# Prevalence, causes and impact of *TP53*-loss phenocopying events in human tumors

**DOI:** 10.1101/2022.11.01.514743

**Authors:** Bruno Fito-Lopez, Marina Salvadores, Miguel-Martin Alvarez, Fran Supek

## Abstract

*TP53* is a master tumor suppressor gene, mutated in approximately half of all human cancers. Given the many regulatory roles of the corresponding p53 protein, it is possible to infer loss of p53 activity -- which may occur from trans-acting alterations -- from gene expression patterns. We apply this approach to transcriptomes of ~8,000 tumors and ~1,000 cell lines, estimating that 12% and 8% of tumors and cancer cell lines phenocopy *TP53* loss: they are likely deficient in the activity of the p53 pathway, while not bearing obvious *TP53* inactivating mutations. While some of these are explained by amplifications in the known phenocopying genes *MDM2, MDM4* and *PPM1D*, others are not. An analysis of cancer genomic scores jointly with CRISPR/RNAi genetic screening data identified an additional *TP53*-loss phenocopying gene, *USP28*. Deletions in *USP28* are associated with a *TP53* functional impairment in 2.9-7.6% of breast, bladder, lung, liver and stomach tumors, and are comparable to *MDM4* amplifications in terms of effect size. Additionally, in the known CNA segments harboring *MDM2*, we identify an additional co-amplified gene (*CNOT2*) that may cooperatively boost the *TP53* functional inactivation effect. An analysis using the phenocopy scores suggests that *TP53* (in)activity commonly modulates associations between anticancer drug effects and relevant genetic markers, such as *PIK3CA* and *PTEN* mutations, and should thus be considered as a relevant interacting factor in personalized medicine studies. As a resource, we provide the drug-marker associations that differ depending on *TP53* functional status.

## Supplementary Tables S1-S4 for "Prevalence, causes and impact of *TP53*-loss phenocopying events in human tumors"

### Sheet: Readme
S.Data1	Supplementary Data 1: TCGA TP53 Phenocopy scores
		tcga_id: TCGA db ID TP53 status: mutational status of TP53 (calculated using GDSC CFE methodology, see Methods) phenocopy_score:TP53 loss phenocopy probabilities (tumor samples classifier probabilities) cancer_type: cancer type according to TCGA classification_set: labels according to classifier phenocopy score and TP53 status, samples labeled as non mutated and classified as mutated (over 0.6 treshold) are considered phenocopies
S.Data2	Supplementary Data 2: Gene coefficients
		gene_id: Ensembld gene ID coefficient: gene coefficient obtained from tumor phenocopy classifier trainning
S.Data3	Supplementary Data 3: USP28/ATM fitness effect
		gene: Gene symbol cell line lab: ID of the tested cell line p53: TP53 status of the tested cell line mean beta: Mean beta score of a given gene and a given cell line. Beta scores represent the effect that gene knock-out has on cell fitness. labelled: labels according to 1 Mbp neighbors criteria main gene: gene of interest for testing
S.Data4	Supplementary Data 4: cell lines TP53 Phenocopy score
		cosmic_id: COSMIC db ID TP53 status: mutational status of TP53 (calculated using GDSC CFE methodology, see Methods) phenocopy_score:CL samples probabilities from tumor classifier applied to cell lines cancer_type: cancer type according to TCGA classification_set: labels according to classifier phenocopy score and TP53 status, samples labeled as non mutated and classified as mutated (over 0.93 treshold, Golden set) are considered phenocopies
S.Data5	Supplementary Data 5: Two-way associations
IN SEPARATE FILE		drug_1: drug 1 used in the two way test method drug_2: drug 2 genCFEs: gen mutational status (from GDSC CFEs) cancer_type: cancer type according to TCGA drug_target: molecular target of drug1 and drug 2 effs_combined: mean of drug1 and drug 2 gen CFEs coefficient from a regression of IC50~gen_CFEstatus*TP53_Phenocopy_lab effs.genCFEs_drug1: drug1 gen CFEs coefficient from a regression of IC50_drug1~gen_CFEstatus*TP53_Phenocopy_lab effs.genCFEs_drug2: drug2 gen CFEs coefficient from a regression of IC50_drug2~gen_CFEstatus*TP53_Phenocopy_lab fdr.genCFEs_combined: mean of drug1 and drug 2 gen CFEs FDR from a regression of IC50~gen_CFEstatus*TP53_Phenocopy_lab
		fdr.genCFEs_drug1:drug1 gen CFEs FDR from a regression of IC50_drug1~gen_CFEstatus*TP53_Phenocopy_lab fdr.genCFEs_drug2:drug2 gen CFEs FDR from a regression of IC50_drug2~gen_CFEstatus*TP53_Phenocopy_lab effs.interaction_combined:mean of drug1 and drug 2 TP53 Phenocopy labels interaction coefficient from a regression of IC50~gen_CFEstatus*TP53_Phenocopy_lab effs.interaction_drug1:mean of drug1 TP53 Phenocopy labelssinteraction coefficient from a regression of IC50_drug1~gen_CFEstatus*TP53_Phenocopy_lab effs.interaction_drug2:mean of drug2 TP53 Phenocopy labelssinteraction coefficient from a regression of IC50_drug2~gen_CFEstatus*TP53_Phenocopy_lab

### Sheet: S.Data1
tcga_id	TP53_status	phenocopy_score	cancer_type	classification_set
TCGA-02-0047	0	0.750041	GBM	TP53_loss_phenocopy
TCGA-04-1348	1	0.993221	OV	TP53_mutated
TCGA-04-1357	1	0.954294	OV	TP53_mutated
TCGA-04-1362	1	0.982366	OV	TP53_mutated
TCGA-05-4244	0	0.923479	LUAD	TP53_loss_phenocopy
TCGA-05-4249	0	0.962037	LUAD	TP53_loss_phenocopy
TCGA-05-4250	0	0.960341	LUAD	TP53_loss_phenocopy
TCGA-05-4382	1	0.963898	LUAD	TP53_mutated
TCGA-05-4384	1	0.606933	LUAD	TP53_mutated
TCGA-05-4389	0	0.937193	LUAD	TP53_loss_phenocopy
TCGA-05-4390	0	0.861279	LUAD	TP53_loss_phenocopy
TCGA-05-4395	1	0.996671	LUAD	TP53_mutated
TCGA-05-4396	1	0.90056	LUAD	TP53_mutated
TCGA-05-4397	1	0.997354	LUAD	TP53_mutated
TCGA-05-4398	1	0.990562	LUAD	TP53_mutated
TCGA-05-4402	1	0.988875	LUAD	TP53_mutated
TCGA-05-4403	0	0.241922	LUAD	TP53_wildtype
TCGA-05-4405	1	0.988861	LUAD	TP53_mutated
TCGA-05-4410	1	0.989944	LUAD	TP53_mutated
TCGA-05-4415	0	0.957333	LUAD	TP53_loss_phenocopy
TCGA-05-4417	0	0.725906	LUAD	TP53_loss_phenocopy
TCGA-05-4418	0	0.436109	LUAD	TP53_wildtype
TCGA-05-4420	1	0.955136	LUAD	TP53_mutated
TCGA-05-4422	0	0.375898	LUAD	TP53_wildtype
TCGA-05-4424	1	0.993203	LUAD	TP53_mutated
TCGA-05-4425	0	0.653636	LUAD	TP53_loss_phenocopy
TCGA-05-4426	1	0.401487	LUAD	#N/A
TCGA-05-4427	1	0.994603	LUAD	TP53_mutated
TCGA-05-4430	1	0.964376	LUAD	TP53_mutated
TCGA-05-4432	1	0.996026	LUAD	TP53_mutated
TCGA-05-4433	1	0.872059	LUAD	TP53_mutated
TCGA-05-4434	0	0.668238	LUAD	TP53_loss_phenocopy
TCGA-05-5420	0	0.59474	LUAD	TP53_wildtype
TCGA-05-5423	1	0.981722	LUAD	TP53_mutated
TCGA-05-5425	1	0.972142	LUAD	TP53_mutated
TCGA-05-5428	1	0.981308	LUAD	TP53_mutated
TCGA-05-5429	0	0.218115	LUAD	TP53_wildtype
TCGA-05-5715	0	0.91374	LUAD	TP53_loss_phenocopy
TCGA-06-0157	0	0.137828	GBM	TP53_wildtype
TCGA-06-0168	0	0.340709	GBM	TP53_wildtype
TCGA-06-0174	0	0.657714	GBM	TP53_loss_phenocopy
TCGA-06-0187	0	0.655356	GBM	TP53_loss_phenocopy
TCGA-06-0645	0	0.517227	GBM	TP53_wildtype
TCGA-06-0686	0	0.886703	GBM	TP53_loss_phenocopy
TCGA-06-0750	0	0.188358	GBM	TP53_wildtype
TCGA-06-1804	0	0.654398	GBM	TP53_loss_phenocopy
TCGA-06-2557	0	0.378319	GBM	TP53_wildtype
TCGA-06-2561	0	0.186798	GBM	TP53_wildtype
TCGA-06-5411	0	0.727981	GBM	TP53_loss_phenocopy
TCGA-06-5415	0	0.401893	GBM	TP53_wildtype
TCGA-06-5856	0	0.409753	GBM	TP53_wildtype
TCGA-08-0386	0	0.967888	GBM	TP53_loss_phenocopy
TCGA-09-0364	1	0.989012	OV	TP53_mutated
TCGA-09-0369	1	0.975402	OV	TP53_mutated
TCGA-09-1670	1	0.990807	OV	TP53_mutated
TCGA-09-1673	1	0.99123	OV	TP53_mutated
TCGA-09-1674	1	0.998886	OV	TP53_mutated
TCGA-09-2044	0	0.994762	OV	TP53_loss_phenocopy
TCGA-09-2045	1	0.986465	OV	TP53_mutated
TCGA-09-2051	1	0.99941	OV	TP53_mutated
TCGA-09-2056	0	0.458929	OV	TP53_wildtype
TCGA-10-0928	0	0.905721	OV	TP53_loss_phenocopy
TCGA-12-0616	0	0.342976	GBM	TP53_wildtype
TCGA-12-0821	0	0.687084	GBM	TP53_loss_phenocopy
TCGA-12-3653	0	0.306669	GBM	TP53_wildtype
TCGA-13-0800	1	0.991335	OV	TP53_mutated
TCGA-13-0890	1	0.99762	OV	TP53_mutated
TCGA-13-0893	1	0.983536	OV	TP53_mutated
TCGA-13-0897	1	0.984589	OV	TP53_mutated
TCGA-13-0899	1	0.982213	OV	TP53_mutated
TCGA-13-0913	1	0.992248	OV	TP53_mutated
TCGA-13-0916	1	0.978818	OV	TP53_mutated
TCGA-13-0920	1	0.989872	OV	TP53_mutated
TCGA-13-1403	1	0.997755	OV	TP53_mutated
TCGA-13-1405	1	0.990439	OV	TP53_mutated
TCGA-13-1411	1	0.973025	OV	TP53_mutated
TCGA-13-1481	1	0.980926	OV	TP53_mutated
TCGA-13-1489	1	0.982511	OV	TP53_mutated
TCGA-13-1497	1	0.929593	OV	TP53_mutated
TCGA-13-1498	1	0.987368	OV	TP53_mutated
TCGA-13-1505	1	0.946793	OV	TP53_mutated
TCGA-13-1506	1	0.993962	OV	TP53_mutated
TCGA-13-1507	1	0.956406	OV	TP53_mutated
TCGA-13-1511	1	0.957401	OV	TP53_mutated
TCGA-13-1512	1	0.998353	OV	TP53_mutated
TCGA-13-2060	1	0.996366	OV	TP53_mutated
TCGA-13-A5FT	1	0.987912	OV	TP53_mutated
TCGA-14-0787	0	0.384035	GBM	TP53_wildtype
TCGA-14-0790	0	0.217654	GBM	TP53_wildtype
TCGA-14-1823	0	0.559764	GBM	TP53_wildtype
TCGA-14-2554	0	0.597603	GBM	TP53_wildtype
TCGA-15-0742	0	0.417607	GBM	TP53_wildtype
TCGA-18-3406	1	0.875245	LUSC	TP53_mutated
TCGA-18-3407	1	0.935903	LUSC	TP53_mutated
TCGA-18-3408	1	0.989755	LUSC	TP53_mutated
TCGA-18-3409	1	0.70542	LUSC	TP53_mutated
TCGA-18-3410	1	0.337444	LUSC	#N/A
TCGA-18-3411	1	0.989518	LUSC	TP53_mutated
TCGA-18-3412	1	0.995542	LUSC	TP53_mutated
TCGA-18-3414	1	0.984103	LUSC	TP53_mutated
TCGA-18-3415	1	0.974946	LUSC	TP53_mutated
TCGA-18-3416	1	0.963198	LUSC	TP53_mutated
TCGA-18-3417	0	0.95232	LUSC	TP53_loss_phenocopy
TCGA-18-3421	1	0.913586	LUSC	TP53_mutated
TCGA-18-4083	1	0.717428	LUSC	TP53_mutated
TCGA-18-4721	1	0.993484	LUSC	TP53_mutated
TCGA-18-5592	1	0.996198	LUSC	TP53_mutated
TCGA-18-5595	0	0.18079	LUSC	TP53_wildtype
TCGA-19-0957	0	0.967851	GBM	TP53_loss_phenocopy
TCGA-19-2619	0	0.373759	GBM	TP53_wildtype
TCGA-19-2624	0	0.657191	GBM	TP53_loss_phenocopy
TCGA-20-1682	1	0.996603	OV	TP53_mutated
TCGA-20-1683	1	0.990472	OV	TP53_mutated
TCGA-20-1684	1	0.99456	OV	TP53_mutated
TCGA-20-1685	1	0.971601	OV	TP53_mutated
TCGA-20-1687	1	0.946786	OV	TP53_mutated
TCGA-21-1070	1	0.809764	LUSC	TP53_mutated
TCGA-21-1071	0	0.994548	LUSC	TP53_loss_phenocopy
TCGA-21-1075	1	0.995141	LUSC	TP53_mutated
TCGA-21-1076	1	0.823966	LUSC	TP53_mutated
TCGA-21-1077	0	0.991824	LUSC	TP53_loss_phenocopy
TCGA-21-1078	0	0.249663	LUSC	TP53_wildtype
TCGA-21-1079	1	0.811513	LUSC	TP53_mutated
TCGA-21-1080	1	0.997918	LUSC	TP53_mutated
TCGA-21-1081	0	0.971269	LUSC	TP53_loss_phenocopy
TCGA-21-1082	1	0.937666	LUSC	TP53_mutated
TCGA-21-1083	1	0.955195	LUSC	TP53_mutated
TCGA-21-5782	1	0.949249	LUSC	TP53_mutated
TCGA-21-5783	1	0.978419	LUSC	TP53_mutated
TCGA-21-5784	1	0.705448	LUSC	TP53_mutated
TCGA-21-5786	1	0.941054	LUSC	TP53_mutated
TCGA-21-5787	1	0.918653	LUSC	TP53_mutated
TCGA-21-A5DI	0	0.979055	LUSC	TP53_loss_phenocopy
TCGA-22-0940	1	0.861333	LUSC	TP53_mutated
TCGA-22-0944	1	0.981903	LUSC	TP53_mutated
TCGA-22-1000	1	0.724246	LUSC	TP53_mutated
TCGA-22-1002	1	0.934228	LUSC	TP53_mutated
TCGA-22-1005	0	0.2745	LUSC	TP53_wildtype
TCGA-22-1011	1	0.729283	LUSC	TP53_mutated
TCGA-22-1012	1	0.996301	LUSC	TP53_mutated
TCGA-22-1016	1	0.937856	LUSC	TP53_mutated
TCGA-22-4591	0	0.998666	LUSC	TP53_loss_phenocopy
TCGA-22-4593	1	0.39242	LUSC	#N/A
TCGA-22-4594	1	0.981575	LUSC	TP53_mutated
TCGA-22-4595	1	0.946919	LUSC	TP53_mutated
TCGA-22-4596	0	0.581007	LUSC	TP53_wildtype
TCGA-22-4599	1	0.998098	LUSC	TP53_mutated
TCGA-22-4601	1	0.948839	LUSC	TP53_mutated
TCGA-22-4604	1	0.870509	LUSC	TP53_mutated
TCGA-22-4605	1	0.966371	LUSC	TP53_mutated
TCGA-22-4607	1	0.975312	LUSC	TP53_mutated
TCGA-22-4609	1	0.924493	LUSC	TP53_mutated
TCGA-22-4613	1	0.998704	LUSC	TP53_mutated
TCGA-22-5471	1	0.975586	LUSC	TP53_mutated
TCGA-22-5472	1	0.866068	LUSC	TP53_mutated
TCGA-22-5473	1	0.983395	LUSC	TP53_mutated
TCGA-22-5474	1	0.987303	LUSC	TP53_mutated
TCGA-22-5477	1	0.995331	LUSC	TP53_mutated
TCGA-22-5478	1	0.828896	LUSC	TP53_mutated
TCGA-22-5479	1	0.997496	LUSC	TP53_mutated
TCGA-22-5480	1	0.957459	LUSC	TP53_mutated
TCGA-22-5481	1	0.540178	LUSC	#N/A
TCGA-22-5482	1	0.503178	LUSC	#N/A
TCGA-22-5483	1	0.608403	LUSC	TP53_mutated
TCGA-22-5485	1	0.994431	LUSC	TP53_mutated
TCGA-22-5489	1	0.468785	LUSC	#N/A
TCGA-22-5491	1	0.967907	LUSC	TP53_mutated
TCGA-22-5492	1	0.952709	LUSC	TP53_mutated
TCGA-22-A5C4	1	0.974705	LUSC	TP53_mutated
TCGA-23-1027	1	0.982553	OV	TP53_mutated
TCGA-23-1029	1	0.973832	OV	TP53_mutated
TCGA-23-1111	1	0.972009	OV	TP53_mutated
TCGA-23-1114	1	0.994543	OV	TP53_mutated
TCGA-23-1122	1	0.99153	OV	TP53_mutated
TCGA-23-1123	1	0.997091	OV	TP53_mutated
TCGA-23-1809	1	0.928501	OV	TP53_mutated
TCGA-23-2077	1	0.995639	OV	TP53_mutated
TCGA-23-2078	1	0.885819	OV	TP53_mutated
TCGA-23-2081	0	0.983039	OV	TP53_loss_phenocopy
TCGA-23-2084	1	0.981966	OV	TP53_mutated
TCGA-24-1103	1	0.988613	OV	TP53_mutated
TCGA-24-1413	1	0.981128	OV	TP53_mutated
TCGA-24-1416	1	0.996296	OV	TP53_mutated
TCGA-24-1417	1	0.995229	OV	TP53_mutated
TCGA-24-1418	1	0.993662	OV	TP53_mutated
TCGA-24-1419	1	0.980767	OV	TP53_mutated
TCGA-24-1423	1	0.949827	OV	TP53_mutated
TCGA-24-1424	1	0.999395	OV	TP53_mutated
TCGA-24-1425	1	0.957401	OV	TP53_mutated
TCGA-24-1427	1	0.974608	OV	TP53_mutated
TCGA-24-1428	1	0.994464	OV	TP53_mutated
TCGA-24-1430	0	0.977988	OV	TP53_loss_phenocopy
TCGA-24-1434	1	0.966516	OV	TP53_mutated
TCGA-24-1435	1	0.932447	OV	TP53_mutated
TCGA-24-1436	1	0.998692	OV	TP53_mutated
TCGA-24-1463	1	0.983956	OV	TP53_mutated
TCGA-24-1467	1	0.925508	OV	TP53_mutated
TCGA-24-1469	1	0.997246	OV	TP53_mutated
TCGA-24-1474	1	0.963043	OV	TP53_mutated
TCGA-24-1550	1	0.99266	OV	TP53_mutated
TCGA-24-1551	1	0.89057	OV	TP53_mutated
TCGA-24-1552	1	0.999184	OV	TP53_mutated
TCGA-24-1562	1	0.971212	OV	TP53_mutated
TCGA-24-1564	1	0.975506	OV	TP53_mutated
TCGA-24-1603	1	0.985968	OV	TP53_mutated
TCGA-24-1616	1	0.997019	OV	TP53_mutated
TCGA-24-1842	1	0.987697	OV	TP53_mutated
TCGA-24-1843	1	0.990641	OV	TP53_mutated
TCGA-24-1844	1	0.974479	OV	TP53_mutated
TCGA-24-1846	1	0.979126	OV	TP53_mutated
TCGA-24-1847	1	0.968724	OV	TP53_mutated
TCGA-24-1849	1	0.87042	OV	TP53_mutated
TCGA-24-1850	1	0.999016	OV	TP53_mutated
TCGA-24-2019	1	0.98247	OV	TP53_mutated
TCGA-24-2024	1	0.761002	OV	TP53_mutated
TCGA-24-2033	1	0.981551	OV	TP53_mutated
TCGA-24-2035	1	0.899559	OV	TP53_mutated
TCGA-24-2036	1	0.954762	OV	TP53_mutated
TCGA-24-2038	0	0.276786	OV	TP53_wildtype
TCGA-24-2254	1	0.792998	OV	TP53_mutated
TCGA-24-2261	1	0.984165	OV	TP53_mutated
TCGA-24-2262	1	0.94884	OV	TP53_mutated
TCGA-24-2267	1	0.984408	OV	TP53_mutated
TCGA-24-2271	1	0.997211	OV	TP53_mutated
TCGA-24-2281	1	0.990765	OV	TP53_mutated
TCGA-24-2288	1	0.997097	OV	TP53_mutated
TCGA-24-2289	1	0.997845	OV	TP53_mutated
TCGA-24-2290	1	0.998319	OV	TP53_mutated
TCGA-24-2293	1	0.987616	OV	TP53_mutated
TCGA-24-2298	1	0.998612	OV	TP53_mutated
TCGA-25-1312	1	0.992981	OV	TP53_mutated
TCGA-25-1313	1	0.968976	OV	TP53_mutated
TCGA-25-1314	1	0.994821	OV	TP53_mutated
TCGA-25-1315	1	0.995514	OV	TP53_mutated
TCGA-25-1316	0	0.9742	OV	TP53_loss_phenocopy
TCGA-25-1319	1	0.990754	OV	TP53_mutated
TCGA-25-1320	1	0.998213	OV	TP53_mutated
TCGA-25-1323	1	0.998265	OV	TP53_mutated
TCGA-25-1326	1	0.994128	OV	TP53_mutated
TCGA-25-1328	0	0.0331879	OV	TP53_wildtype
TCGA-25-1329	1	0.986717	OV	TP53_mutated
TCGA-25-2042	0	0.932319	OV	TP53_loss_phenocopy
TCGA-25-2391	1	0.960134	OV	TP53_mutated
TCGA-25-2392	1	0.988071	OV	TP53_mutated
TCGA-25-2393	1	0.991635	OV	TP53_mutated
TCGA-25-2396	1	0.992461	OV	TP53_mutated
TCGA-25-2397	1	0.97923	OV	TP53_mutated
TCGA-25-2398	0	0.991693	OV	TP53_loss_phenocopy
TCGA-25-2399	1	0.944552	OV	TP53_mutated
TCGA-25-2400	1	0.996954	OV	TP53_mutated
TCGA-25-2401	1	0.976321	OV	TP53_mutated
TCGA-25-2404	1	0.994584	OV	TP53_mutated
TCGA-25-2409	1	0.952532	OV	TP53_mutated
TCGA-26-5132	0	0.429877	GBM	TP53_wildtype
TCGA-26-5135	0	0.232307	GBM	TP53_wildtype
TCGA-27-1834	0	0.760165	GBM	TP53_loss_phenocopy
TCGA-27-2524	0	0.446633	GBM	TP53_wildtype
TCGA-27-2526	0	0.738166	GBM	TP53_loss_phenocopy
TCGA-27-2528	0	0.210044	GBM	TP53_wildtype
TCGA-28-5215	0	0.948084	GBM	TP53_loss_phenocopy
TCGA-28-5218	0	0.604894	GBM	TP53_loss_phenocopy
TCGA-28-5220	0	0.538758	GBM	TP53_wildtype
TCGA-29-1688	1	0.998712	OV	TP53_mutated
TCGA-29-1691	1	0.966488	OV	TP53_mutated
TCGA-29-1693	1	0.997993	OV	TP53_mutated
TCGA-29-1694	1	0.94978	OV	TP53_mutated
TCGA-29-1695	1	0.998703	OV	TP53_mutated
TCGA-29-1696	1	0.945573	OV	TP53_mutated
TCGA-29-1697	1	0.990866	OV	TP53_mutated
TCGA-29-1698	1	0.996241	OV	TP53_mutated
TCGA-29-1699	1	0.997916	OV	TP53_mutated
TCGA-29-1701	1	0.995447	OV	TP53_mutated
TCGA-29-1702	1	0.992138	OV	TP53_mutated
TCGA-29-1703	1	0.980354	OV	TP53_mutated
TCGA-29-1705	1	0.967531	OV	TP53_mutated
TCGA-29-1710	1	0.988057	OV	TP53_mutated
TCGA-29-1711	1	0.984227	OV	TP53_mutated
TCGA-29-1761	1	0.993709	OV	TP53_mutated
TCGA-29-1762	1	0.966636	OV	TP53_mutated
TCGA-29-1763	1	0.966209	OV	TP53_mutated
TCGA-29-1770	1	0.983694	OV	TP53_mutated
TCGA-29-1776	1	0.926306	OV	TP53_mutated
TCGA-29-1778	1	0.964002	OV	TP53_mutated
TCGA-29-1781	1	0.967438	OV	TP53_mutated
TCGA-29-1783	1	0.99641	OV	TP53_mutated
TCGA-29-1784	1	0.96432	OV	TP53_mutated
TCGA-29-1785	1	0.952013	OV	TP53_mutated
TCGA-29-2427	1	0.921174	OV	TP53_mutated
TCGA-29-A5NZ	1	0.99897	OV	TP53_mutated
TCGA-2E-A9G8	1	0.983337	UCEC	TP53_mutated
TCGA-2F-A9KO	0	0.896479	BLCA	TP53_loss_phenocopy
TCGA-2F-A9KP	1	0.853416	BLCA	TP53_mutated
TCGA-2F-A9KQ	0	0.00830885	BLCA	TP53_wildtype
TCGA-2F-A9KR	0	0.574303	BLCA	TP53_wildtype
TCGA-2F-A9KT	0	0.310098	BLCA	TP53_wildtype
TCGA-2F-A9KW	0	0.311459	BLCA	TP53_wildtype
TCGA-2H-A9GF	1	0.96628	ESCA	TP53_mutated
TCGA-2H-A9GH	1	0.956848	ESCA	TP53_mutated
TCGA-2H-A9GI	0	0.820062	ESCA	TP53_loss_phenocopy
TCGA-2H-A9GJ	1	0.883884	ESCA	TP53_mutated
TCGA-2H-A9GK	1	0.707846	ESCA	TP53_mutated
TCGA-2H-A9GL	1	0.732357	ESCA	TP53_mutated
TCGA-2H-A9GM	1	0.994405	ESCA	TP53_mutated
TCGA-2H-A9GN	1	0.942963	ESCA	TP53_mutated
TCGA-2H-A9GO	1	0.981612	ESCA	TP53_mutated
TCGA-2H-A9GQ	1	0.980118	ESCA	TP53_mutated
TCGA-2H-A9GR	1	0.949041	ESCA	TP53_mutated
TCGA-2J-AAB1	0	0.317103	PAAD	TP53_wildtype
TCGA-2J-AAB4	1	0.947171	PAAD	TP53_mutated
TCGA-2J-AAB6	1	0.978908	PAAD	TP53_mutated
TCGA-2J-AAB8	1	0.921578	PAAD	TP53_mutated
TCGA-2J-AAB9	1	0.74314	PAAD	TP53_mutated
TCGA-2J-AABA	0	0.060555	PAAD	TP53_wildtype
TCGA-2J-AABE	0	0.563245	PAAD	TP53_wildtype
TCGA-2J-AABF	1	0.87432	PAAD	TP53_mutated
TCGA-2J-AABH	1	0.978356	PAAD	TP53_mutated
TCGA-2J-AABI	1	0.748126	PAAD	TP53_mutated
TCGA-2J-AABK	1	0.686858	PAAD	TP53_mutated
TCGA-2J-AABO	1	0.932621	PAAD	TP53_mutated
TCGA-2J-AABP	1	0.696969	PAAD	TP53_mutated
TCGA-2J-AABR	0	0.437884	PAAD	TP53_wildtype
TCGA-2J-AABT	1	0.751774	PAAD	TP53_mutated
TCGA-2J-AABU	1	0.755752	PAAD	TP53_mutated
TCGA-2J-AABV	0	0.494783	PAAD	TP53_wildtype
TCGA-2L-AAQA	1	0.937627	PAAD	TP53_mutated
TCGA-2L-AAQE	1	0.782623	PAAD	TP53_mutated
TCGA-2L-AAQI	1	0.600654	PAAD	TP53_mutated
TCGA-2L-AAQJ	1	0.652409	PAAD	TP53_mutated
TCGA-2L-AAQL	1	0.771778	PAAD	TP53_mutated
TCGA-2L-AAQM	0	0.351575	PAAD	TP53_wildtype
TCGA-2V-A95S	0	0.783062	LIHC	TP53_loss_phenocopy
TCGA-2W-A8YY	1	0.909139	CESC	TP53_mutated
TCGA-2Y-A9GS	1	0.942815	LIHC	TP53_mutated
TCGA-2Y-A9GT	0	0.3904	LIHC	TP53_wildtype
TCGA-2Y-A9GU	0	0.488219	LIHC	TP53_wildtype
TCGA-2Y-A9GV	0	0.366834	LIHC	TP53_wildtype
TCGA-2Y-A9GW	0	0.616069	LIHC	TP53_loss_phenocopy
TCGA-2Y-A9GX	0	0.233933	LIHC	TP53_wildtype
TCGA-2Y-A9GY	1	0.83884	LIHC	TP53_mutated
TCGA-2Y-A9GZ	0	0.0884319	LIHC	TP53_wildtype
TCGA-2Y-A9H0	0	0.726355	LIHC	TP53_loss_phenocopy
TCGA-2Y-A9H1	0	0.319512	LIHC	TP53_wildtype
TCGA-2Y-A9H2	0	0.413999	LIHC	TP53_wildtype
TCGA-2Y-A9H3	0	0.0447081	LIHC	TP53_wildtype
TCGA-2Y-A9H4	1	0.696691	LIHC	TP53_mutated
TCGA-2Y-A9H5	0	0.553034	LIHC	TP53_wildtype
TCGA-2Y-A9H6	0	0.141341	LIHC	TP53_wildtype
TCGA-2Y-A9H7	0	0.594619	LIHC	TP53_wildtype
TCGA-2Y-A9H8	1	0.986771	LIHC	TP53_mutated
TCGA-2Y-A9H9	0	0.872276	LIHC	TP53_loss_phenocopy
TCGA-2Y-A9HA	1	0.990639	LIHC	TP53_mutated
TCGA-2Y-A9HB	0	0.475153	LIHC	TP53_wildtype
TCGA-30-1718	1	0.98452	OV	TP53_mutated
TCGA-30-1855	1	0.997285	OV	TP53_mutated
TCGA-30-1857	1	0.928804	OV	TP53_mutated
TCGA-30-1862	1	0.991273	OV	TP53_mutated
TCGA-30-1891	1	0.928523	OV	TP53_mutated
TCGA-31-1950	1	0.998761	OV	TP53_mutated
TCGA-31-1953	1	0.96819	OV	TP53_mutated
TCGA-31-1959	1	0.960138	OV	TP53_mutated
TCGA-32-2615	0	0.654831	GBM	TP53_loss_phenocopy
TCGA-32-2632	0	0.0222686	GBM	TP53_wildtype
TCGA-32-4213	0	0.0600949	GBM	TP53_wildtype
TCGA-32-5222	0	0.144998	GBM	TP53_wildtype
TCGA-33-4532	1	0.996889	LUSC	TP53_mutated
TCGA-33-4533	1	0.998133	LUSC	TP53_mutated
TCGA-33-4538	1	0.96858	LUSC	TP53_mutated
TCGA-33-4547	1	0.84905	LUSC	TP53_mutated
TCGA-33-4566	1	0.968079	LUSC	TP53_mutated
TCGA-33-4582	1	0.990482	LUSC	TP53_mutated
TCGA-33-4583	1	0.981646	LUSC	TP53_mutated
TCGA-33-4586	1	0.998848	LUSC	TP53_mutated
TCGA-33-4587	1	0.552378	LUSC	#N/A
TCGA-33-4589	0	0.729118	LUSC	TP53_loss_phenocopy
TCGA-33-6737	1	0.957808	LUSC	TP53_mutated
TCGA-33-6738	0	0.97105	LUSC	TP53_loss_phenocopy
TCGA-33-A4WN	1	0.995245	LUSC	TP53_mutated
TCGA-33-A5GW	1	0.984759	LUSC	TP53_mutated
TCGA-33-AAS8	1	0.994236	LUSC	TP53_mutated
TCGA-33-AASB	1	0.994036	LUSC	TP53_mutated
TCGA-33-AASD	0	0.96632	LUSC	TP53_loss_phenocopy
TCGA-33-AASI	1	0.9293	LUSC	TP53_mutated
TCGA-33-AASJ	1	0.974965	LUSC	TP53_mutated
TCGA-33-AASL	1	0.992184	LUSC	TP53_mutated
TCGA-34-2596	1	0.98718	LUSC	TP53_mutated
TCGA-34-2600	1	0.856307	LUSC	TP53_mutated
TCGA-34-2608	1	0.913123	LUSC	TP53_mutated
TCGA-34-5231	0	0.982331	LUSC	TP53_loss_phenocopy
TCGA-34-5232	1	0.824946	LUSC	TP53_mutated
TCGA-34-5234	0	0.583575	LUSC	TP53_wildtype
TCGA-34-5236	1	0.994958	LUSC	TP53_mutated
TCGA-34-5239	1	0.913408	LUSC	TP53_mutated
TCGA-34-5240	1	0.984743	LUSC	TP53_mutated
TCGA-34-5241	1	0.910828	LUSC	TP53_mutated
TCGA-34-5927	1	0.997536	LUSC	TP53_mutated
TCGA-34-5928	1	0.986917	LUSC	TP53_mutated
TCGA-34-5929	1	0.98758	LUSC	TP53_mutated
TCGA-34-7107	1	0.205217	LUSC	#N/A
TCGA-34-8454	1	0.528783	LUSC	#N/A
TCGA-34-8455	1	0.874183	LUSC	TP53_mutated
TCGA-34-8456	0	0.994492	LUSC	TP53_loss_phenocopy
TCGA-34-A5IX	1	0.92857	LUSC	TP53_mutated
TCGA-35-3615	0	0.454519	LUAD	TP53_wildtype
TCGA-35-4122	1	0.944009	LUAD	TP53_mutated
TCGA-35-4123	1	0.981744	LUAD	TP53_mutated
TCGA-35-5375	1	0.968717	LUAD	TP53_mutated
TCGA-37-3783	1	0.865428	LUSC	TP53_mutated
TCGA-37-3789	1	0.948987	LUSC	TP53_mutated
TCGA-37-3792	1	0.91746	LUSC	TP53_mutated
TCGA-37-4129	0	0.578552	LUSC	TP53_wildtype
TCGA-37-4130	1	0.710803	LUSC	TP53_mutated
TCGA-37-4132	1	0.93618	LUSC	TP53_mutated
TCGA-37-4133	1	0.996336	LUSC	TP53_mutated
TCGA-37-4135	1	0.983902	LUSC	TP53_mutated
TCGA-37-4141	1	0.997216	LUSC	TP53_mutated
TCGA-37-5819	1	0.996445	LUSC	TP53_mutated
TCGA-37-A5EL	1	0.9937	LUSC	TP53_mutated
TCGA-37-A5EM	1	0.988117	LUSC	TP53_mutated
TCGA-37-A5EN	1	0.996052	LUSC	TP53_mutated
TCGA-38-4625	0	0.987357	LUAD	TP53_loss_phenocopy
TCGA-38-4626	0	0.541287	LUAD	TP53_wildtype
TCGA-38-4627	0	0.703202	LUAD	TP53_loss_phenocopy
TCGA-38-4628	0	0.869261	LUAD	TP53_loss_phenocopy
TCGA-38-4629	1	0.962568	LUAD	TP53_mutated
TCGA-38-4630	1	0.996249	LUAD	TP53_mutated
TCGA-38-4631	0	0.891223	LUAD	TP53_loss_phenocopy
TCGA-38-4632	1	0.996699	LUAD	TP53_mutated
TCGA-38-6178	1	0.959298	LUAD	TP53_mutated
TCGA-38-7271	0	0.535836	LUAD	TP53_wildtype
TCGA-38-A44F	0	0.0499416	LUAD	TP53_wildtype
TCGA-39-5011	1	0.9443	LUSC	TP53_mutated
TCGA-39-5016	1	0.993673	LUSC	TP53_mutated
TCGA-39-5019	1	0.9833	LUSC	TP53_mutated
TCGA-39-5021	1	0.986611	LUSC	TP53_mutated
TCGA-39-5022	1	0.903267	LUSC	TP53_mutated
TCGA-39-5024	1	0.95158	LUSC	TP53_mutated
TCGA-39-5028	1	0.426208	LUSC	#N/A
TCGA-39-5029	1	0.908736	LUSC	TP53_mutated
TCGA-39-5030	0	0.842717	LUSC	TP53_loss_phenocopy
TCGA-39-5031	1	0.879141	LUSC	TP53_mutated
TCGA-39-5034	1	0.916244	LUSC	TP53_mutated
TCGA-39-5035	1	0.981224	LUSC	TP53_mutated
TCGA-39-5036	1	0.972545	LUSC	TP53_mutated
TCGA-39-5037	1	0.943033	LUSC	TP53_mutated
TCGA-39-5039	0	0.859929	LUSC	TP53_loss_phenocopy
TCGA-39-5040	0	0.549281	LUSC	TP53_wildtype
TCGA-3A-A9I5	0	0.723827	PAAD	TP53_loss_phenocopy
TCGA-3A-A9I7	0	0.50685	PAAD	TP53_wildtype
TCGA-3A-A9I9	1	0.752903	PAAD	TP53_mutated
TCGA-3A-A9IB	1	0.785073	PAAD	TP53_mutated
TCGA-3A-A9IC	1	0.909063	PAAD	TP53_mutated
TCGA-3A-A9IH	1	0.918443	PAAD	TP53_mutated
TCGA-3A-A9IJ	0	0.908376	PAAD	TP53_loss_phenocopy
TCGA-3A-A9IL	0	0.114313	PAAD	TP53_wildtype
TCGA-3A-A9IN	0	0.277426	PAAD	TP53_wildtype
TCGA-3A-A9IO	0	0.0710681	PAAD	TP53_wildtype
TCGA-3A-A9IR	0	0.00347116	PAAD	TP53_wildtype
TCGA-3A-A9IS	0	0.042516	PAAD	TP53_wildtype
TCGA-3A-A9IU	0	0.911862	PAAD	TP53_loss_phenocopy
TCGA-3A-A9IV	0	0.269037	PAAD	TP53_wildtype
TCGA-3A-A9IX	1	0.352549	PAAD	#N/A
TCGA-3A-A9IZ	1	0.968927	PAAD	TP53_mutated
TCGA-3A-A9J0	1	0.822303	PAAD	TP53_mutated
TCGA-3C-AAAU	0	0.758	BRCA	TP53_loss_phenocopy
TCGA-3C-AALI	1	0.829152	BRCA	TP53_mutated
TCGA-3C-AALJ	0	0.49021	BRCA	TP53_wildtype
TCGA-3C-AALK	0	0.498393	BRCA	TP53_wildtype
TCGA-3E-AAAY	1	0.707425	PAAD	TP53_mutated
TCGA-3E-AAAZ	0	0.470298	PAAD	TP53_wildtype
TCGA-3H-AB3K	0	0.0438634	MESO	TP53_wildtype
TCGA-3H-AB3L	1	0.872339	MESO	TP53_mutated
TCGA-3H-AB3M	0	0.534583	MESO	TP53_wildtype
TCGA-3H-AB3O	0	0.133918	MESO	TP53_wildtype
TCGA-3H-AB3S	0	0.0599463	MESO	TP53_wildtype
TCGA-3H-AB3T	1	0.850731	MESO	TP53_mutated
TCGA-3H-AB3U	0	0.279158	MESO	TP53_wildtype
TCGA-3H-AB3X	0	0.637245	MESO	TP53_loss_phenocopy
TCGA-3K-AAZ8	0	0.745913	LIHC	TP53_loss_phenocopy
TCGA-3L-AA1B	0	0.0554397	CRAD	TP53_wildtype
TCGA-3M-AB46	1	0.980884	STAD	TP53_mutated
TCGA-3M-AB47	0	0.0686209	STAD	TP53_wildtype
TCGA-3N-A9WB	0	0.731014	SKCM	TP53_loss_phenocopy
TCGA-3N-A9WC	0	0.833457	SKCM	TP53_loss_phenocopy
TCGA-3N-A9WD	1	0.837464	SKCM	TP53_mutated
TCGA-3P-A9WA	1	0.955444	OV	TP53_mutated
TCGA-3U-A98D	0	0.359478	MESO	TP53_wildtype
TCGA-3U-A98E	1	0.236817	MESO	#N/A
TCGA-3U-A98F	0	0.425526	MESO	TP53_wildtype
TCGA-3U-A98G	0	0.0544723	MESO	TP53_wildtype
TCGA-3U-A98H	0	0.0150256	MESO	TP53_wildtype
TCGA-3U-A98I	1	0.887201	MESO	TP53_mutated
TCGA-3U-A98J	0	0.481587	MESO	TP53_wildtype
TCGA-3Z-A93Z	0	0.0191853	KIRC	TP53_wildtype
TCGA-41-2571	0	0.524573	GBM	TP53_wildtype
TCGA-41-3915	0	0.907686	GBM	TP53_loss_phenocopy
TCGA-41-4097	0	0.138632	GBM	TP53_wildtype
TCGA-43-2576	1	0.939779	LUSC	TP53_mutated
TCGA-43-2578	0	0.996628	LUSC	TP53_loss_phenocopy
TCGA-43-2581	1	0.96454	LUSC	TP53_mutated
TCGA-43-3394	1	0.992589	LUSC	TP53_mutated
TCGA-43-3920	1	0.945265	LUSC	TP53_mutated
TCGA-43-5668	1	0.983542	LUSC	TP53_mutated
TCGA-43-5670	1	0.205046	LUSC	#N/A
TCGA-43-6143	1	0.924581	LUSC	TP53_mutated
TCGA-43-6647	1	0.79793	LUSC	TP53_mutated
TCGA-43-6770	1	0.996967	LUSC	TP53_mutated
TCGA-43-6771	0	0.205633	LUSC	TP53_wildtype
TCGA-43-6773	1	0.489422	LUSC	#N/A
TCGA-43-7656	1	0.987221	LUSC	TP53_mutated
TCGA-43-7657	0	0.953384	LUSC	TP53_loss_phenocopy
TCGA-43-7658	1	0.736054	LUSC	TP53_mutated
TCGA-43-8115	1	0.834614	LUSC	TP53_mutated
TCGA-43-8116	1	0.856471	LUSC	TP53_mutated
TCGA-43-8118	1	0.637967	LUSC	TP53_mutated
TCGA-43-A474	1	0.976524	LUSC	TP53_mutated
TCGA-43-A475	1	0.936278	LUSC	TP53_mutated
TCGA-43-A56U	0	0.236351	LUSC	TP53_wildtype
TCGA-43-A56V	1	0.980919	LUSC	TP53_mutated
TCGA-44-2655	0	0.269092	LUAD	TP53_wildtype
TCGA-44-2656	1	0.990971	LUAD	TP53_mutated
TCGA-44-2657	0	0.90214	LUAD	TP53_loss_phenocopy
TCGA-44-2659	1	0.980028	LUAD	TP53_mutated
TCGA-44-2661	0	0.633643	LUAD	TP53_loss_phenocopy
TCGA-44-2662	1	0.83019	LUAD	TP53_mutated
TCGA-44-2665	0	0.649768	LUAD	TP53_loss_phenocopy
TCGA-44-2666	0	0.0592529	LUAD	TP53_wildtype
TCGA-44-2668	1	0.991373	LUAD	TP53_mutated
TCGA-44-3396	1	0.86991	LUAD	TP53_mutated
TCGA-44-3398	0	0.339239	LUAD	TP53_wildtype
TCGA-44-3918	1	0.87093	LUAD	TP53_mutated
TCGA-44-3919	0	0.952198	LUAD	TP53_loss_phenocopy
TCGA-44-4112	0	0.553411	LUAD	TP53_wildtype
TCGA-44-5643	0	0.926841	LUAD	TP53_loss_phenocopy
TCGA-44-5644	1	0.987046	LUAD	TP53_mutated
TCGA-44-5645	1	0.855703	LUAD	TP53_mutated
TCGA-44-6144	1	0.775351	LUAD	TP53_mutated
TCGA-44-6145	1	0.885482	LUAD	TP53_mutated
TCGA-44-6146	0	0.933998	LUAD	TP53_loss_phenocopy
TCGA-44-6147	1	0.872748	LUAD	TP53_mutated
TCGA-44-6148	0	0.0300899	LUAD	TP53_wildtype
TCGA-44-6774	1	0.920616	LUAD	TP53_mutated
TCGA-44-6775	1	0.960395	LUAD	TP53_mutated
TCGA-44-6776	0	0.543756	LUAD	TP53_wildtype
TCGA-44-6777	1	0.930205	LUAD	TP53_mutated
TCGA-44-6778	1	0.923618	LUAD	TP53_mutated
TCGA-44-6779	1	0.949751	LUAD	TP53_mutated
TCGA-44-7659	0	0.285205	LUAD	TP53_wildtype
TCGA-44-7660	1	0.987908	LUAD	TP53_mutated
TCGA-44-7661	1	0.885836	LUAD	TP53_mutated
TCGA-44-7662	1	0.999115	LUAD	TP53_mutated
TCGA-44-7667	1	0.982057	LUAD	TP53_mutated
TCGA-44-7669	0	0.990682	LUAD	TP53_loss_phenocopy
TCGA-44-7670	1	0.991626	LUAD	TP53_mutated
TCGA-44-7671	0	0.565051	LUAD	TP53_wildtype
TCGA-44-7672	0	0.529098	LUAD	TP53_wildtype
TCGA-44-8117	1	0.991532	LUAD	TP53_mutated
TCGA-44-8119	0	0.963761	LUAD	TP53_loss_phenocopy
TCGA-44-8120	1	0.964589	LUAD	TP53_mutated
TCGA-44-A479	1	0.861243	LUAD	TP53_mutated
TCGA-44-A47A	0	0.66628	LUAD	TP53_loss_phenocopy
TCGA-44-A47B	0	0.809176	LUAD	TP53_loss_phenocopy
TCGA-44-A47G	1	0.863045	LUAD	TP53_mutated
TCGA-44-A4SS	1	0.920453	LUAD	TP53_mutated
TCGA-44-A4SU	1	0.877648	LUAD	TP53_mutated
TCGA-46-3765	1	0.9779	LUSC	TP53_mutated
TCGA-46-3767	1	0.822382	LUSC	TP53_mutated
TCGA-46-3768	1	0.995274	LUSC	TP53_mutated
TCGA-46-3769	1	0.947289	LUSC	TP53_mutated
TCGA-46-6025	1	0.972011	LUSC	TP53_mutated
TCGA-46-6026	1	0.957442	LUSC	TP53_mutated
TCGA-49-4486	0	0.217296	LUAD	TP53_wildtype
TCGA-49-4487	1	0.97539	LUAD	TP53_mutated
TCGA-49-4488	0	0.976561	LUAD	TP53_loss_phenocopy
TCGA-49-4490	1	0.747357	LUAD	TP53_mutated
TCGA-49-4494	0	0.400696	LUAD	TP53_wildtype
TCGA-49-4501	0	0.755958	LUAD	TP53_loss_phenocopy
TCGA-49-4505	1	0.966148	LUAD	TP53_mutated
TCGA-49-4506	0	0.157391	LUAD	TP53_wildtype
TCGA-49-4507	0	0.918624	LUAD	TP53_loss_phenocopy
TCGA-49-4510	0	0.76614	LUAD	TP53_loss_phenocopy
TCGA-49-4512	0	0.405019	LUAD	TP53_wildtype
TCGA-49-4514	1	0.933474	LUAD	TP53_mutated
TCGA-49-6742	0	0.853754	LUAD	TP53_loss_phenocopy
TCGA-49-6743	0	0.966409	LUAD	TP53_loss_phenocopy
TCGA-49-6744	0	0.624149	LUAD	TP53_loss_phenocopy
TCGA-49-6745	0	0.501048	LUAD	TP53_wildtype
TCGA-49-6761	0	0.65658	LUAD	TP53_loss_phenocopy
TCGA-49-6767	1	0.986233	LUAD	TP53_mutated
TCGA-49-AAQV	1	0.97029	LUAD	TP53_mutated
TCGA-49-AAR0	1	0.982637	LUAD	TP53_mutated
TCGA-49-AAR2	0	0.22017	LUAD	TP53_wildtype
TCGA-49-AAR3	1	0.895236	LUAD	TP53_mutated
TCGA-49-AAR4	1	0.907896	LUAD	TP53_mutated
TCGA-49-AAR9	1	0.992681	LUAD	TP53_mutated
TCGA-49-AARE	1	0.98818	LUAD	TP53_mutated
TCGA-49-AARN	1	0.896838	LUAD	TP53_mutated
TCGA-49-AARO	0	0.930841	LUAD	TP53_loss_phenocopy
TCGA-49-AARQ	1	0.966564	LUAD	TP53_mutated
TCGA-49-AARR	0	0.235024	LUAD	TP53_wildtype
TCGA-4B-A93V	1	0.536106	LUAD	#N/A
TCGA-4C-A93U	0	0.104751	THCA	TP53_wildtype
TCGA-4E-A92E	0	0.195555	UCEC	TP53_wildtype
TCGA-4H-AAAK	0	0.515259	BRCA	TP53_wildtype
TCGA-4J-AA1J	0	0.551638	CESC	TP53_wildtype
TCGA-4N-A93T	1	0.934496	CRAD	TP53_mutated
TCGA-4P-AA8J	1	0.795203	HNSC	TP53_mutated
TCGA-4R-AA8I	1	0.862799	LIHC	TP53_mutated
TCGA-4T-AA8H	0	0.0575051	CRAD	TP53_wildtype
TCGA-4Z-AA7M	1	0.998275	BLCA	TP53_mutated
TCGA-4Z-AA7N	0	0.226049	BLCA	TP53_wildtype
TCGA-4Z-AA7O	0	0.218529	BLCA	TP53_wildtype
TCGA-4Z-AA7Q	1	0.769186	BLCA	TP53_mutated
TCGA-4Z-AA7R	1	0.993741	BLCA	TP53_mutated
TCGA-4Z-AA7S	0	0.305118	BLCA	TP53_wildtype
TCGA-4Z-AA7W	1	0.743583	BLCA	TP53_mutated
TCGA-4Z-AA7Y	0	0.0944588	BLCA	TP53_wildtype
TCGA-4Z-AA80	0	0.989148	BLCA	TP53_loss_phenocopy
TCGA-4Z-AA81	0	0.0369374	BLCA	TP53_wildtype
TCGA-4Z-AA82	0	0.909205	BLCA	TP53_loss_phenocopy
TCGA-4Z-AA83	0	0.0841646	BLCA	TP53_wildtype
TCGA-4Z-AA84	1	0.993667	BLCA	TP53_mutated
TCGA-4Z-AA86	1	0.89309	BLCA	TP53_mutated
TCGA-4Z-AA87	1	0.965068	BLCA	TP53_mutated
TCGA-4Z-AA89	0	0.0792192	BLCA	TP53_wildtype
TCGA-50-5044	0	0.0844568	LUAD	TP53_wildtype
TCGA-50-5045	1	0.707809	LUAD	TP53_mutated
TCGA-50-5049	1	0.775341	LUAD	TP53_mutated
TCGA-50-5051	0	0.853518	LUAD	TP53_loss_phenocopy
TCGA-50-5055	0	0.227164	LUAD	TP53_wildtype
TCGA-50-5066	1	0.973552	LUAD	TP53_mutated
TCGA-50-5068	1	0.966426	LUAD	TP53_mutated
TCGA-50-5072	0	0.79504	LUAD	TP53_loss_phenocopy
TCGA-50-5930	1	0.795498	LUAD	TP53_mutated
TCGA-50-5931	1	0.864288	LUAD	TP53_mutated
TCGA-50-5932	0	0.840294	LUAD	TP53_loss_phenocopy
TCGA-50-5933	1	0.99477	LUAD	TP53_mutated
TCGA-50-5935	0	0.332542	LUAD	TP53_wildtype
TCGA-50-5936	0	0.507313	LUAD	TP53_wildtype
TCGA-50-5939	1	0.903085	LUAD	TP53_mutated
TCGA-50-5941	0	0.96968	LUAD	TP53_loss_phenocopy
TCGA-50-5942	0	0.0804885	LUAD	TP53_wildtype
TCGA-50-5944	1	0.973802	LUAD	TP53_mutated
TCGA-50-5946	1	0.999828	LUAD	TP53_mutated
TCGA-50-6590	1	0.94361	LUAD	TP53_mutated
TCGA-50-6591	1	0.989761	LUAD	TP53_mutated
TCGA-50-6592	1	0.933244	LUAD	TP53_mutated
TCGA-50-6593	1	0.993778	LUAD	TP53_mutated
TCGA-50-6594	1	0.987625	LUAD	TP53_mutated
TCGA-50-6595	1	0.703175	LUAD	TP53_mutated
TCGA-50-6597	0	0.865446	LUAD	TP53_loss_phenocopy
TCGA-50-6673	1	0.956109	LUAD	TP53_mutated
TCGA-50-7109	0	0.5888	LUAD	TP53_wildtype
TCGA-50-8457	0	0.20112	LUAD	TP53_wildtype
TCGA-50-8459	0	0.258078	LUAD	TP53_wildtype
TCGA-50-8460	1	0.244791	LUAD	#N/A
TCGA-51-4079	1	0.974101	LUSC	TP53_mutated
TCGA-51-4080	1	0.807552	LUSC	TP53_mutated
TCGA-51-4081	1	0.516962	LUSC	#N/A
TCGA-51-6867	1	0.991642	LUSC	TP53_mutated
TCGA-52-7622	1	0.986711	LUSC	TP53_mutated
TCGA-52-7809	1	0.993662	LUSC	TP53_mutated
TCGA-52-7810	1	0.989385	LUSC	TP53_mutated
TCGA-52-7811	0	0.652511	LUSC	TP53_loss_phenocopy
TCGA-52-7812	0	0.979078	LUSC	TP53_loss_phenocopy
TCGA-53-7624	1	0.975761	LUAD	TP53_mutated
TCGA-53-7626	1	0.960079	LUAD	TP53_mutated
TCGA-53-7813	0	0.880122	LUAD	TP53_loss_phenocopy
TCGA-53-A4EZ	1	0.947537	LUAD	TP53_mutated
TCGA-55-1592	1	0.964203	LUAD	TP53_mutated
TCGA-55-1594	1	0.97789	LUAD	TP53_mutated
TCGA-55-1595	0	0.768752	LUAD	TP53_loss_phenocopy
TCGA-55-1596	1	0.967205	LUAD	TP53_mutated
TCGA-55-5899	1	0.980839	LUAD	TP53_mutated
TCGA-55-6543	0	0.0521399	LUAD	TP53_wildtype
TCGA-55-6642	0	0.369815	LUAD	TP53_wildtype
TCGA-55-6712	1	0.968033	LUAD	TP53_mutated
TCGA-55-6968	1	0.301348	LUAD	#N/A
TCGA-55-6969	1	0.972317	LUAD	TP53_mutated
TCGA-55-6970	0	0.811004	LUAD	TP53_loss_phenocopy
TCGA-55-6971	0	0.516572	LUAD	TP53_wildtype
TCGA-55-6972	0	0.985645	LUAD	TP53_loss_phenocopy
TCGA-55-6975	1	0.761134	LUAD	TP53_mutated
TCGA-55-6978	0	0.628585	LUAD	TP53_loss_phenocopy
TCGA-55-6979	1	0.481662	LUAD	#N/A
TCGA-55-6980	1	0.970261	LUAD	TP53_mutated
TCGA-55-6981	0	0.997809	LUAD	TP53_loss_phenocopy
TCGA-55-6982	0	0.37831	LUAD	TP53_wildtype
TCGA-55-6983	0	0.635776	LUAD	TP53_loss_phenocopy
TCGA-55-6984	0	0.862667	LUAD	TP53_loss_phenocopy
TCGA-55-6985	1	0.949124	LUAD	TP53_mutated
TCGA-55-6986	0	0.781933	LUAD	TP53_loss_phenocopy
TCGA-55-6987	0	0.772121	LUAD	TP53_loss_phenocopy
TCGA-55-7227	1	0.640289	LUAD	TP53_mutated
TCGA-55-7281	0	0.949505	LUAD	TP53_loss_phenocopy
TCGA-55-7283	1	0.618116	LUAD	TP53_mutated
TCGA-55-7284	0	0.554222	LUAD	TP53_wildtype
TCGA-55-7570	1	0.957486	LUAD	TP53_mutated
TCGA-55-7573	1	0.816094	LUAD	TP53_mutated
TCGA-55-7574	1	0.443569	LUAD	#N/A
TCGA-55-7576	1	0.996139	LUAD	TP53_mutated
TCGA-55-7724	0	0.934052	LUAD	TP53_loss_phenocopy
TCGA-55-7725	0	0.393918	LUAD	TP53_wildtype
TCGA-55-7726	1	0.913922	LUAD	TP53_mutated
TCGA-55-7727	1	0.96446	LUAD	TP53_mutated
TCGA-55-7728	0	0.30882	LUAD	TP53_wildtype
TCGA-55-7815	0	0.674272	LUAD	TP53_loss_phenocopy
TCGA-55-7816	0	0.393767	LUAD	TP53_wildtype
TCGA-55-7903	1	0.978883	LUAD	TP53_mutated
TCGA-55-7907	1	0.990388	LUAD	TP53_mutated
TCGA-55-7910	1	0.986074	LUAD	TP53_mutated
TCGA-55-7911	1	0.802588	LUAD	TP53_mutated
TCGA-55-7913	0	0.9932	LUAD	TP53_loss_phenocopy
TCGA-55-7914	1	0.819245	LUAD	TP53_mutated
TCGA-55-7994	1	0.977381	LUAD	TP53_mutated
TCGA-55-7995	1	0.988841	LUAD	TP53_mutated
TCGA-55-8085	1	0.963849	LUAD	TP53_mutated
TCGA-55-8087	0	0.886628	LUAD	TP53_loss_phenocopy
TCGA-55-8089	1	0.833146	LUAD	TP53_mutated
TCGA-55-8090	0	0.358383	LUAD	TP53_wildtype
TCGA-55-8091	0	0.338893	LUAD	TP53_wildtype
TCGA-55-8092	1	0.970528	LUAD	TP53_mutated
TCGA-55-8094	1	0.998424	LUAD	TP53_mutated
TCGA-55-8096	1	0.982477	LUAD	TP53_mutated
TCGA-55-8097	0	0.455996	LUAD	TP53_wildtype
TCGA-55-8203	0	0.636795	LUAD	TP53_loss_phenocopy
TCGA-55-8204	1	0.527583	LUAD	#N/A
TCGA-55-8205	1	0.868761	LUAD	TP53_mutated
TCGA-55-8206	0	0.447384	LUAD	TP53_wildtype
TCGA-55-8207	0	0.872762	LUAD	TP53_loss_phenocopy
TCGA-55-8208	1	0.904842	LUAD	TP53_mutated
TCGA-55-8299	0	0.363965	LUAD	TP53_wildtype
TCGA-55-8301	1	0.989693	LUAD	TP53_mutated
TCGA-55-8302	1	0.955658	LUAD	TP53_mutated
TCGA-55-8505	0	0.358765	LUAD	TP53_wildtype
TCGA-55-8506	1	0.997371	LUAD	TP53_mutated
TCGA-55-8507	1	0.995372	LUAD	TP53_mutated
TCGA-55-8508	0	0.811144	LUAD	TP53_loss_phenocopy
TCGA-55-8510	1	0.975449	LUAD	TP53_mutated
TCGA-55-8511	1	0.978407	LUAD	TP53_mutated
TCGA-55-8512	0	0.751212	LUAD	TP53_loss_phenocopy
TCGA-55-8513	0	0.506827	LUAD	TP53_wildtype
TCGA-55-8514	1	0.994706	LUAD	TP53_mutated
TCGA-55-8614	1	0.962524	LUAD	TP53_mutated
TCGA-55-8615	0	0.906854	LUAD	TP53_loss_phenocopy
TCGA-55-8616	1	0.995509	LUAD	TP53_mutated
TCGA-55-8619	0	0.791381	LUAD	TP53_loss_phenocopy
TCGA-55-8620	1	0.996381	LUAD	TP53_mutated
TCGA-55-8621	0	0.858715	LUAD	TP53_loss_phenocopy
TCGA-55-A48X	1	0.699395	LUAD	TP53_mutated
TCGA-55-A48Y	0	0.891742	LUAD	TP53_loss_phenocopy
TCGA-55-A48Z	1	0.985771	LUAD	TP53_mutated
TCGA-55-A490	0	0.991276	LUAD	TP53_loss_phenocopy
TCGA-55-A491	1	0.983385	LUAD	TP53_mutated
TCGA-55-A492	0	0.445158	LUAD	TP53_wildtype
TCGA-55-A493	1	0.990901	LUAD	TP53_mutated
TCGA-55-A494	0	0.808277	LUAD	TP53_loss_phenocopy
TCGA-55-A4DF	1	0.991908	LUAD	TP53_mutated
TCGA-55-A4DG	1	0.96414	LUAD	TP53_mutated
TCGA-55-A57B	1	0.955377	LUAD	TP53_mutated
TCGA-56-1622	1	0.989327	LUSC	TP53_mutated
TCGA-56-5897	1	0.932362	LUSC	TP53_mutated
TCGA-56-5898	1	0.847607	LUSC	TP53_mutated
TCGA-56-6545	1	0.946355	LUSC	TP53_mutated
TCGA-56-6546	1	0.82387	LUSC	TP53_mutated
TCGA-56-7221	1	0.931247	LUSC	TP53_mutated
TCGA-56-7222	1	0.647157	LUSC	TP53_mutated
TCGA-56-7223	1	0.997428	LUSC	TP53_mutated
TCGA-56-7579	1	0.820129	LUSC	TP53_mutated
TCGA-56-7580	1	0.42568	LUSC	#N/A
TCGA-56-7582	1	0.997985	LUSC	TP53_mutated
TCGA-56-7730	1	0.991531	LUSC	TP53_mutated
TCGA-56-7731	0	0.772864	LUSC	TP53_loss_phenocopy
TCGA-56-7822	1	0.976798	LUSC	TP53_mutated
TCGA-56-7823	1	0.98773	LUSC	TP53_mutated
TCGA-56-8082	1	0.689227	LUSC	TP53_mutated
TCGA-56-8083	1	0.908799	LUSC	TP53_mutated
TCGA-56-8201	1	0.85785	LUSC	TP53_mutated
TCGA-56-8304	1	0.926161	LUSC	TP53_mutated
TCGA-56-8305	0	0.99245	LUSC	TP53_loss_phenocopy
TCGA-56-8307	1	0.956226	LUSC	TP53_mutated
TCGA-56-8308	1	0.968064	LUSC	TP53_mutated
TCGA-56-8309	1	0.43855	LUSC	#N/A
TCGA-56-8503	1	0.948607	LUSC	TP53_mutated
TCGA-56-8504	1	0.957568	LUSC	TP53_mutated
TCGA-56-8622	1	0.574157	LUSC	#N/A
TCGA-56-8624	1	0.729415	LUSC	TP53_mutated
TCGA-56-8625	1	0.853384	LUSC	TP53_mutated
TCGA-56-8626	0	0.982754	LUSC	TP53_loss_phenocopy
TCGA-56-8628	1	0.586075	LUSC	#N/A
TCGA-56-8629	0	0.985381	LUSC	TP53_loss_phenocopy
TCGA-56-A49D	1	0.91697	LUSC	TP53_mutated
TCGA-56-A4BW	1	0.944836	LUSC	TP53_mutated
TCGA-56-A4BY	1	0.98731	LUSC	TP53_mutated
TCGA-56-A4ZJ	0	0.8172	LUSC	TP53_loss_phenocopy
TCGA-56-A4ZK	1	0.943651	LUSC	TP53_mutated
TCGA-56-A5DS	1	0.697015	LUSC	TP53_mutated
TCGA-56-A62T	1	0.959399	LUSC	TP53_mutated
TCGA-57-1993	1	0.99686	OV	TP53_mutated
TCGA-57-1994	1	0.977849	OV	TP53_mutated
TCGA-58-8386	1	0.966901	LUSC	TP53_mutated
TCGA-58-8387	1	0.948271	LUSC	TP53_mutated
TCGA-58-8388	1	0.987051	LUSC	TP53_mutated
TCGA-58-8391	1	0.932024	LUSC	TP53_mutated
TCGA-58-8393	1	0.991249	LUSC	TP53_mutated
TCGA-58-A46J	1	0.961609	LUSC	TP53_mutated
TCGA-58-A46K	1	0.994327	LUSC	TP53_mutated
TCGA-58-A46L	1	0.999108	LUSC	TP53_mutated
TCGA-58-A46M	1	0.998303	LUSC	TP53_mutated
TCGA-58-A46N	1	0.984324	LUSC	TP53_mutated
TCGA-59-2348	1	0.989577	OV	TP53_mutated
TCGA-59-2350	1	0.998428	OV	TP53_mutated
TCGA-59-2351	1	0.958198	OV	TP53_mutated
TCGA-59-2352	1	0.984104	OV	TP53_mutated
TCGA-59-2354	1	0.943085	OV	TP53_mutated
TCGA-59-2355	1	0.979017	OV	TP53_mutated
TCGA-59-2363	1	0.990353	OV	TP53_mutated
TCGA-59-A5PD	1	0.996713	OV	TP53_mutated
TCGA-5B-A90C	1	0.978555	UCEC	TP53_mutated
TCGA-5C-A9VG	0	0.32043	LIHC	TP53_wildtype
TCGA-5C-A9VH	0	0.559598	LIHC	TP53_wildtype
TCGA-5C-AAPD	1	0.987062	LIHC	TP53_mutated
TCGA-5L-AAT0	0	0.557634	BRCA	TP53_wildtype
TCGA-5L-AAT1	0	0.457814	BRCA	TP53_wildtype
TCGA-5M-AAT4	1	0.979416	CRAD	TP53_mutated
TCGA-5M-AAT5	1	0.433078	CRAD	#N/A
TCGA-5M-AAT6	0	0.0821628	CRAD	TP53_wildtype
TCGA-5M-AATA	1	0.974824	CRAD	TP53_mutated
TCGA-5M-AATE	1	0.974689	CRAD	TP53_mutated
TCGA-5N-A9KI	1	0.998235	BLCA	TP53_mutated
TCGA-5N-A9KM	0	0.361448	BLCA	TP53_wildtype
TCGA-5R-AA1C	0	0.0894155	LIHC	TP53_wildtype
TCGA-5R-AA1D	0	0.0678529	LIHC	TP53_wildtype
TCGA-5R-AAAM	0	0.747291	LIHC	TP53_loss_phenocopy
TCGA-5S-A9Q8	0	0.516357	UCEC	TP53_wildtype
TCGA-5T-A9QA	0	0.562236	BRCA	TP53_wildtype
TCGA-5X-AA5U	0	0.995165	OV	TP53_loss_phenocopy
TCGA-60-2695	1	0.956611	LUSC	TP53_mutated
TCGA-60-2697	0	0.232877	LUSC	TP53_wildtype
TCGA-60-2698	1	0.993403	LUSC	TP53_mutated
TCGA-60-2703	1	0.993134	LUSC	TP53_mutated
TCGA-60-2704	1	0.828359	LUSC	TP53_mutated
TCGA-60-2706	0	0.965754	LUSC	TP53_loss_phenocopy
TCGA-60-2707	1	0.871846	LUSC	TP53_mutated
TCGA-60-2708	1	0.993402	LUSC	TP53_mutated
TCGA-60-2709	1	0.792208	LUSC	TP53_mutated
TCGA-60-2710	1	0.944776	LUSC	TP53_mutated
TCGA-60-2711	1	0.955018	LUSC	TP53_mutated
TCGA-60-2712	0	0.646551	LUSC	TP53_loss_phenocopy
TCGA-60-2713	1	0.958081	LUSC	TP53_mutated
TCGA-60-2714	1	0.992513	LUSC	TP53_mutated
TCGA-60-2715	1	0.905565	LUSC	TP53_mutated
TCGA-60-2716	0	0.103073	LUSC	TP53_wildtype
TCGA-60-2719	1	0.988462	LUSC	TP53_mutated
TCGA-60-2720	1	0.874458	LUSC	TP53_mutated
TCGA-60-2721	1	0.820829	LUSC	TP53_mutated
TCGA-60-2722	1	0.997562	LUSC	TP53_mutated
TCGA-60-2723	1	0.997047	LUSC	TP53_mutated
TCGA-60-2724	1	0.934888	LUSC	TP53_mutated
TCGA-60-2725	1	0.934584	LUSC	TP53_mutated
TCGA-60-2726	0	0.973411	LUSC	TP53_loss_phenocopy
TCGA-61-1725	1	0.862329	OV	TP53_mutated
TCGA-61-1728	1	0.991123	OV	TP53_mutated
TCGA-61-1733	1	0.979317	OV	TP53_mutated
TCGA-61-1736	1	0.995986	OV	TP53_mutated
TCGA-61-1737	1	0.988099	OV	TP53_mutated
TCGA-61-1738	1	0.990439	OV	TP53_mutated
TCGA-61-1740	1	0.995893	OV	TP53_mutated
TCGA-61-1741	1	0.99664	OV	TP53_mutated
TCGA-61-1900	1	0.983891	OV	TP53_mutated
TCGA-61-1907	0	0.973466	OV	TP53_loss_phenocopy
TCGA-61-1910	0	0.82199	OV	TP53_loss_phenocopy
TCGA-61-1914	1	0.982475	OV	TP53_mutated
TCGA-61-1919	1	0.984333	OV	TP53_mutated
TCGA-61-1995	1	0.945337	OV	TP53_mutated
TCGA-61-1998	1	0.943929	OV	TP53_mutated
TCGA-61-2000	1	0.993993	OV	TP53_mutated
TCGA-61-2002	1	0.905095	OV	TP53_mutated
TCGA-61-2003	1	0.997472	OV	TP53_mutated
TCGA-61-2008	1	0.965729	OV	TP53_mutated
TCGA-61-2009	1	0.956988	OV	TP53_mutated
TCGA-61-2012	1	0.925761	OV	TP53_mutated
TCGA-61-2016	1	0.978006	OV	TP53_mutated
TCGA-61-2088	1	0.998042	OV	TP53_mutated
TCGA-61-2092	1	0.601987	OV	TP53_mutated
TCGA-61-2094	1	0.939737	OV	TP53_mutated
TCGA-61-2095	0	0.27188	OV	TP53_wildtype
TCGA-61-2101	1	0.991439	OV	TP53_mutated
TCGA-61-2102	1	0.994081	OV	TP53_mutated
TCGA-61-2104	1	0.985134	OV	TP53_mutated
TCGA-61-2109	1	0.992017	OV	TP53_mutated
TCGA-61-2110	1	0.98625	OV	TP53_mutated
TCGA-61-2111	1	0.993941	OV	TP53_mutated
TCGA-61-2113	1	0.992582	OV	TP53_mutated
TCGA-62-8394	1	0.994336	LUAD	TP53_mutated
TCGA-62-8395	0	0.478116	LUAD	TP53_wildtype
TCGA-62-8397	0	0.481653	LUAD	TP53_wildtype
TCGA-62-8398	0	0.189728	LUAD	TP53_wildtype
TCGA-62-8399	1	0.943606	LUAD	TP53_mutated
TCGA-62-8402	1	0.96602	LUAD	TP53_mutated
TCGA-62-A46O	1	0.992611	LUAD	TP53_mutated
TCGA-62-A46P	0	0.349972	LUAD	TP53_wildtype
TCGA-62-A46R	1	0.992303	LUAD	TP53_mutated
TCGA-62-A46S	0	0.656137	LUAD	TP53_loss_phenocopy
TCGA-62-A46U	1	0.554898	LUAD	#N/A
TCGA-62-A46V	0	0.740951	LUAD	TP53_loss_phenocopy
TCGA-62-A46Y	1	0.891434	LUAD	TP53_mutated
TCGA-62-A470	0	0.779305	LUAD	TP53_loss_phenocopy
TCGA-62-A471	1	0.91539	LUAD	TP53_mutated
TCGA-62-A472	1	0.934779	LUAD	TP53_mutated
TCGA-63-5128	1	0.984431	LUSC	TP53_mutated
TCGA-63-5131	1	0.997381	LUSC	TP53_mutated
TCGA-63-6202	1	0.959657	LUSC	TP53_mutated
TCGA-63-7020	1	0.92585	LUSC	TP53_mutated
TCGA-63-7021	1	0.949172	LUSC	TP53_mutated
TCGA-63-7022	1	0.637507	LUSC	TP53_mutated
TCGA-63-7023	0	0.991924	LUSC	TP53_loss_phenocopy
TCGA-63-A5M9	1	0.994575	LUSC	TP53_mutated
TCGA-63-A5MB	1	0.997457	LUSC	TP53_mutated
TCGA-63-A5MG	0	0.277692	LUSC	TP53_wildtype
TCGA-63-A5MH	1	0.982508	LUSC	TP53_mutated
TCGA-63-A5MI	1	0.896607	LUSC	TP53_mutated
TCGA-63-A5MJ	1	0.994146	LUSC	TP53_mutated
TCGA-63-A5ML	1	0.973487	LUSC	TP53_mutated
TCGA-63-A5MM	0	0.146202	LUSC	TP53_wildtype
TCGA-63-A5MN	0	0.837979	LUSC	TP53_loss_phenocopy
TCGA-63-A5MP	1	0.964097	LUSC	TP53_mutated
TCGA-63-A5MR	1	0.773496	LUSC	TP53_mutated
TCGA-63-A5MS	1	0.95801	LUSC	TP53_mutated
TCGA-63-A5MT	1	0.984432	LUSC	TP53_mutated
TCGA-63-A5MU	1	0.962487	LUSC	TP53_mutated
TCGA-63-A5MV	1	0.931415	LUSC	TP53_mutated
TCGA-63-A5MW	1	0.993574	LUSC	TP53_mutated
TCGA-63-A5MY	1	0.996074	LUSC	TP53_mutated
TCGA-64-1676	1	0.989658	LUAD	TP53_mutated
TCGA-64-1677	1	0.883996	LUAD	TP53_mutated
TCGA-64-1679	1	0.987493	LUAD	TP53_mutated
TCGA-64-1680	0	0.256567	LUAD	TP53_wildtype
TCGA-64-1681	1	0.862389	LUAD	TP53_mutated
TCGA-64-5774	0	0.835615	LUAD	TP53_loss_phenocopy
TCGA-64-5775	1	0.941732	LUAD	TP53_mutated
TCGA-64-5778	1	0.958709	LUAD	TP53_mutated
TCGA-64-5779	0	0.952178	LUAD	TP53_loss_phenocopy
TCGA-64-5781	0	0.946991	LUAD	TP53_loss_phenocopy
TCGA-64-5815	0	0.846562	LUAD	TP53_loss_phenocopy
TCGA-66-2727	1	0.985782	LUSC	TP53_mutated
TCGA-66-2734	1	0.985483	LUSC	TP53_mutated
TCGA-66-2742	1	0.994342	LUSC	TP53_mutated
TCGA-66-2744	1	0.945133	LUSC	TP53_mutated
TCGA-66-2754	1	0.983944	LUSC	TP53_mutated
TCGA-66-2755	1	0.955418	LUSC	TP53_mutated
TCGA-66-2756	1	0.998725	LUSC	TP53_mutated
TCGA-66-2757	1	0.972336	LUSC	TP53_mutated
TCGA-66-2758	1	0.997382	LUSC	TP53_mutated
TCGA-66-2759	1	0.973963	LUSC	TP53_mutated
TCGA-66-2763	1	0.960216	LUSC	TP53_mutated
TCGA-66-2765	1	0.521427	LUSC	#N/A
TCGA-66-2766	1	0.989299	LUSC	TP53_mutated
TCGA-66-2767	0	0.890238	LUSC	TP53_loss_phenocopy
TCGA-66-2768	1	0.980131	LUSC	TP53_mutated
TCGA-66-2769	0	0.949279	LUSC	TP53_loss_phenocopy
TCGA-66-2770	1	0.926487	LUSC	TP53_mutated
TCGA-66-2771	0	0.738172	LUSC	TP53_loss_phenocopy
TCGA-66-2773	1	0.956166	LUSC	TP53_mutated
TCGA-66-2777	1	0.990902	LUSC	TP53_mutated
TCGA-66-2778	1	0.643911	LUSC	TP53_mutated
TCGA-66-2780	0	0.755801	LUSC	TP53_loss_phenocopy
TCGA-66-2781	1	0.987823	LUSC	TP53_mutated
TCGA-66-2782	1	0.865978	LUSC	TP53_mutated
TCGA-66-2783	0	0.963641	LUSC	TP53_loss_phenocopy
TCGA-66-2785	1	0.991654	LUSC	TP53_mutated
TCGA-66-2786	1	0.980019	LUSC	TP53_mutated
TCGA-66-2787	1	0.992385	LUSC	TP53_mutated
TCGA-66-2788	1	0.87753	LUSC	TP53_mutated
TCGA-66-2789	0	0.930425	LUSC	TP53_loss_phenocopy
TCGA-66-2791	1	0.985581	LUSC	TP53_mutated
TCGA-66-2792	1	0.982719	LUSC	TP53_mutated
TCGA-66-2793	1	0.994905	LUSC	TP53_mutated
TCGA-66-2794	1	0.973777	LUSC	TP53_mutated
TCGA-66-2795	1	0.995288	LUSC	TP53_mutated
TCGA-66-2800	1	0.992227	LUSC	TP53_mutated
TCGA-67-3770	1	0.946556	LUAD	TP53_mutated
TCGA-67-3771	1	0.967949	LUAD	TP53_mutated
TCGA-67-3772	0	0.553351	LUAD	TP53_wildtype
TCGA-67-3773	0	0.397004	LUAD	TP53_wildtype
TCGA-67-3774	0	0.732229	LUAD	TP53_loss_phenocopy
TCGA-67-4679	0	0.775428	LUAD	TP53_loss_phenocopy
TCGA-67-6215	0	0.916963	LUAD	TP53_loss_phenocopy
TCGA-67-6216	0	0.147899	LUAD	TP53_wildtype
TCGA-67-6217	0	0.946611	LUAD	TP53_loss_phenocopy
TCGA-68-7755	0	0.935587	LUSC	TP53_loss_phenocopy
TCGA-68-7756	0	0.858358	LUSC	TP53_loss_phenocopy
TCGA-68-7757	1	0.870979	LUSC	TP53_mutated
TCGA-68-8250	1	0.957728	LUSC	TP53_mutated
TCGA-68-8251	0	0.970077	LUSC	TP53_loss_phenocopy
TCGA-68-A59J	1	0.986591	LUSC	TP53_mutated
TCGA-69-7760	1	0.997316	LUAD	TP53_mutated
TCGA-69-7761	0	0.716803	LUAD	TP53_loss_phenocopy
TCGA-69-7763	0	0.747731	LUAD	TP53_loss_phenocopy
TCGA-69-7764	0	0.843683	LUAD	TP53_loss_phenocopy
TCGA-69-7765	1	0.982635	LUAD	TP53_mutated
TCGA-69-7973	0	0.86247	LUAD	TP53_loss_phenocopy
TCGA-69-7974	1	0.963659	LUAD	TP53_mutated
TCGA-69-7978	1	0.961522	LUAD	TP53_mutated
TCGA-69-7979	1	0.996117	LUAD	TP53_mutated
TCGA-69-7980	1	0.965671	LUAD	TP53_mutated
TCGA-69-8253	0	0.626783	LUAD	TP53_loss_phenocopy
TCGA-69-8254	0	0.193863	LUAD	TP53_wildtype
TCGA-69-8255	0	0.972128	LUAD	TP53_loss_phenocopy
TCGA-69-A59K	1	0.994041	LUAD	TP53_mutated
TCGA-6A-AB49	0	0.871473	LUSC	TP53_loss_phenocopy
TCGA-6D-AA2E	0	0.0040569	KIRC	TP53_wildtype
TCGA-70-6722	1	0.924605	LUSC	TP53_mutated
TCGA-70-6723	1	0.998392	LUSC	TP53_mutated
TCGA-71-6725	0	0.994655	LUAD	TP53_loss_phenocopy
TCGA-71-8520	1	0.997134	LUAD	TP53_mutated
TCGA-73-4658	0	0.828583	LUAD	TP53_loss_phenocopy
TCGA-73-4659	0	0.881804	LUAD	TP53_loss_phenocopy
TCGA-73-4662	0	0.870294	LUAD	TP53_loss_phenocopy
TCGA-73-4666	1	0.988304	LUAD	TP53_mutated
TCGA-73-4668	0	0.991897	LUAD	TP53_loss_phenocopy
TCGA-73-4670	1	0.969788	LUAD	TP53_mutated
TCGA-73-4675	0	0.591134	LUAD	TP53_wildtype
TCGA-73-4676	1	0.633038	LUAD	TP53_mutated
TCGA-73-4677	0	0.428442	LUAD	TP53_wildtype
TCGA-73-7498	0	0.511849	LUAD	TP53_wildtype
TCGA-73-7499	1	0.987966	LUAD	TP53_mutated
TCGA-73-A9RS	0	0.842351	LUAD	TP53_loss_phenocopy
TCGA-75-5122	0	0.837788	LUAD	TP53_loss_phenocopy
TCGA-75-5125	1	0.989274	LUAD	TP53_mutated
TCGA-75-5126	0	0.978514	LUAD	TP53_loss_phenocopy
TCGA-75-5146	1	0.61309	LUAD	TP53_mutated
TCGA-75-5147	1	0.998216	LUAD	TP53_mutated
TCGA-75-6203	0	0.449263	LUAD	TP53_wildtype
TCGA-75-6205	0	0.845134	LUAD	TP53_loss_phenocopy
TCGA-75-6206	0	0.851106	LUAD	TP53_loss_phenocopy
TCGA-75-6207	1	0.985021	LUAD	TP53_mutated
TCGA-75-6211	1	0.986825	LUAD	TP53_mutated
TCGA-75-6212	0	0.164348	LUAD	TP53_wildtype
TCGA-75-6214	1	0.869775	LUAD	TP53_mutated
TCGA-75-7025	0	0.145363	LUAD	TP53_wildtype
TCGA-75-7027	0	0.936034	LUAD	TP53_loss_phenocopy
TCGA-75-7030	0	0.18091	LUAD	TP53_wildtype
TCGA-75-7031	1	0.946363	LUAD	TP53_mutated
TCGA-77-6842	1	0.946199	LUSC	TP53_mutated
TCGA-77-6843	1	0.992586	LUSC	TP53_mutated
TCGA-77-6844	1	0.938549	LUSC	TP53_mutated
TCGA-77-6845	1	0.999861	LUSC	TP53_mutated
TCGA-77-7139	1	0.995936	LUSC	TP53_mutated
TCGA-77-7140	1	0.970057	LUSC	TP53_mutated
TCGA-77-7141	1	0.996689	LUSC	TP53_mutated
TCGA-77-7142	1	0.946584	LUSC	TP53_mutated
TCGA-77-7335	1	0.820598	LUSC	TP53_mutated
TCGA-77-7337	1	0.747262	LUSC	TP53_mutated
TCGA-77-7338	1	0.693397	LUSC	TP53_mutated
TCGA-77-7463	1	0.984034	LUSC	TP53_mutated
TCGA-77-7465	1	0.987312	LUSC	TP53_mutated
TCGA-77-8007	1	0.19746	LUSC	#N/A
TCGA-77-8008	1	0.842483	LUSC	TP53_mutated
TCGA-77-8009	0	0.998994	LUSC	TP53_loss_phenocopy
TCGA-77-8128	1	0.990305	LUSC	TP53_mutated
TCGA-77-8130	1	0.931998	LUSC	TP53_mutated
TCGA-77-8131	1	0.592949	LUSC	#N/A
TCGA-77-8133	1	0.99022	LUSC	TP53_mutated
TCGA-77-8136	0	0.920213	LUSC	TP53_loss_phenocopy
TCGA-77-8138	1	0.84607	LUSC	TP53_mutated
TCGA-77-8139	1	0.942089	LUSC	TP53_mutated
TCGA-77-8140	1	0.976635	LUSC	TP53_mutated
TCGA-77-8143	1	0.907905	LUSC	TP53_mutated
TCGA-77-8144	1	0.934958	LUSC	TP53_mutated
TCGA-77-8145	0	0.981574	LUSC	TP53_loss_phenocopy
TCGA-77-8146	1	0.715033	LUSC	TP53_mutated
TCGA-77-8148	1	0.994182	LUSC	TP53_mutated
TCGA-77-8150	1	0.909282	LUSC	TP53_mutated
TCGA-77-8153	1	0.930288	LUSC	TP53_mutated
TCGA-77-8154	1	0.989509	LUSC	TP53_mutated
TCGA-77-8156	1	0.983734	LUSC	TP53_mutated
TCGA-77-A5FZ	0	0.074622	LUSC	TP53_wildtype
TCGA-77-A5G1	1	0.711951	LUSC	TP53_mutated
TCGA-77-A5G3	1	0.984559	LUSC	TP53_mutated
TCGA-77-A5G6	1	0.91944	LUSC	TP53_mutated
TCGA-77-A5G7	1	0.969324	LUSC	TP53_mutated
TCGA-77-A5G8	1	0.999277	LUSC	TP53_mutated
TCGA-77-A5GA	1	0.970455	LUSC	TP53_mutated
TCGA-77-A5GB	1	0.92113	LUSC	TP53_mutated
TCGA-77-A5GF	1	0.9988	LUSC	TP53_mutated
TCGA-77-A5GH	1	0.948726	LUSC	TP53_mutated
TCGA-78-7145	1	0.996615	LUAD	TP53_mutated
TCGA-78-7146	1	0.990357	LUAD	TP53_mutated
TCGA-78-7147	1	0.981584	LUAD	TP53_mutated
TCGA-78-7148	0	0.431684	LUAD	TP53_wildtype
TCGA-78-7149	1	0.227459	LUAD	#N/A
TCGA-78-7150	1	0.983314	LUAD	TP53_mutated
TCGA-78-7152	0	0.212194	LUAD	TP53_wildtype
TCGA-78-7153	0	0.451883	LUAD	TP53_wildtype
TCGA-78-7154	1	0.948049	LUAD	TP53_mutated
TCGA-78-7155	1	0.982582	LUAD	TP53_mutated
TCGA-78-7156	0	0.272722	LUAD	TP53_wildtype
TCGA-78-7158	0	0.720752	LUAD	TP53_loss_phenocopy
TCGA-78-7159	0	0.822706	LUAD	TP53_loss_phenocopy
TCGA-78-7160	0	0.915727	LUAD	TP53_loss_phenocopy
TCGA-78-7161	0	0.948288	LUAD	TP53_loss_phenocopy
TCGA-78-7162	0	0.394763	LUAD	TP53_wildtype
TCGA-78-7163	0	0.0558275	LUAD	TP53_wildtype
TCGA-78-7166	0	0.338802	LUAD	TP53_wildtype
TCGA-78-7167	0	0.875819	LUAD	TP53_loss_phenocopy
TCGA-78-7220	1	0.816174	LUAD	TP53_mutated
TCGA-78-7535	1	0.96885	LUAD	TP53_mutated
TCGA-78-7536	1	0.995839	LUAD	TP53_mutated
TCGA-78-7537	0	0.414383	LUAD	TP53_wildtype
TCGA-78-7539	0	0.779667	LUAD	TP53_loss_phenocopy
TCGA-78-7540	1	0.560691	LUAD	#N/A
TCGA-78-7542	1	0.89041	LUAD	TP53_mutated
TCGA-78-7633	0	0.848278	LUAD	TP53_loss_phenocopy
TCGA-78-8640	1	0.996151	LUAD	TP53_mutated
TCGA-78-8648	0	0.470806	LUAD	TP53_wildtype
TCGA-78-8655	0	0.775798	LUAD	TP53_loss_phenocopy
TCGA-78-8660	1	0.976272	LUAD	TP53_mutated
TCGA-78-8662	1	0.995304	LUAD	TP53_mutated
TCGA-79-5596	1	0.975473	LUSC	TP53_mutated
TCGA-80-5607	0	0.158054	LUAD	TP53_wildtype
TCGA-80-5608	0	0.924964	LUAD	TP53_loss_phenocopy
TCGA-80-5611	0	0.99799	LUAD	TP53_loss_phenocopy
TCGA-83-5908	1	0.961977	LUAD	TP53_mutated
TCGA-85-6175	0	0.476784	LUSC	TP53_wildtype
TCGA-85-6560	1	0.999115	LUSC	TP53_mutated
TCGA-85-6561	1	0.90213	LUSC	TP53_mutated
TCGA-85-6798	1	0.983939	LUSC	TP53_mutated
TCGA-85-7696	1	0.999415	LUSC	TP53_mutated
TCGA-85-7697	1	0.91566	LUSC	TP53_mutated
TCGA-85-7698	1	0.973001	LUSC	TP53_mutated
TCGA-85-7699	1	0.93759	LUSC	TP53_mutated
TCGA-85-7710	1	0.899812	LUSC	TP53_mutated
TCGA-85-7843	1	0.955078	LUSC	TP53_mutated
TCGA-85-7844	1	0.964708	LUSC	TP53_mutated
TCGA-85-7950	1	0.824668	LUSC	TP53_mutated
TCGA-85-8048	1	0.993305	LUSC	TP53_mutated
TCGA-85-8049	1	0.972736	LUSC	TP53_mutated
TCGA-85-8052	1	0.985404	LUSC	TP53_mutated
TCGA-85-8070	1	0.994978	LUSC	TP53_mutated
TCGA-85-8071	0	0.960228	LUSC	TP53_loss_phenocopy
TCGA-85-8072	1	0.986941	LUSC	TP53_mutated
TCGA-85-8276	0	0.941344	LUSC	TP53_loss_phenocopy
TCGA-85-8277	1	0.996953	LUSC	TP53_mutated
TCGA-85-8287	1	0.670809	LUSC	TP53_mutated
TCGA-85-8288	1	0.948239	LUSC	TP53_mutated
TCGA-85-8350	1	0.971841	LUSC	TP53_mutated
TCGA-85-8351	1	0.915253	LUSC	TP53_mutated
TCGA-85-8352	1	0.993655	LUSC	TP53_mutated
TCGA-85-8353	1	0.991975	LUSC	TP53_mutated
TCGA-85-8354	1	0.996783	LUSC	TP53_mutated
TCGA-85-8355	1	0.940173	LUSC	TP53_mutated
TCGA-85-8479	0	0.955667	LUSC	TP53_loss_phenocopy
TCGA-85-8481	1	0.9781	LUSC	TP53_mutated
TCGA-85-8580	1	0.984507	LUSC	TP53_mutated
TCGA-85-8582	1	0.86919	LUSC	TP53_mutated
TCGA-85-8584	0	0.810164	LUSC	TP53_loss_phenocopy
TCGA-85-8664	1	0.976676	LUSC	TP53_mutated
TCGA-85-8666	1	0.995334	LUSC	TP53_mutated
TCGA-85-A4CL	1	0.992833	LUSC	TP53_mutated
TCGA-85-A4CN	1	0.981994	LUSC	TP53_mutated
TCGA-85-A4JB	1	0.825787	LUSC	TP53_mutated
TCGA-85-A4JC	1	0.949867	LUSC	TP53_mutated
TCGA-85-A4PA	0	0.017675	LUSC	TP53_wildtype
TCGA-85-A4QQ	1	0.982138	LUSC	TP53_mutated
TCGA-85-A4QR	1	0.991263	LUSC	TP53_mutated
TCGA-85-A50M	1	0.87479	LUSC	TP53_mutated
TCGA-85-A50Z	1	0.918127	LUSC	TP53_mutated
TCGA-85-A510	1	0.982847	LUSC	TP53_mutated
TCGA-85-A511	1	0.963776	LUSC	TP53_mutated
TCGA-85-A512	1	0.982523	LUSC	TP53_mutated
TCGA-85-A513	0	0.837906	LUSC	TP53_loss_phenocopy
TCGA-85-A53L	1	0.997193	LUSC	TP53_mutated
TCGA-85-A5B5	1	0.978148	LUSC	TP53_mutated
TCGA-86-6562	0	0.945978	LUAD	TP53_loss_phenocopy
TCGA-86-6851	1	0.817677	LUAD	TP53_mutated
TCGA-86-7701	1	0.908056	LUAD	TP53_mutated
TCGA-86-7711	1	0.963768	LUAD	TP53_mutated
TCGA-86-7713	0	0.969927	LUAD	TP53_loss_phenocopy
TCGA-86-7714	0	0.0224886	LUAD	TP53_wildtype
TCGA-86-7953	0	0.981622	LUAD	TP53_loss_phenocopy
TCGA-86-7954	1	0.998138	LUAD	TP53_mutated
TCGA-86-7955	0	0.975191	LUAD	TP53_loss_phenocopy
TCGA-86-8054	0	0.550651	LUAD	TP53_wildtype
TCGA-86-8055	1	0.970287	LUAD	TP53_mutated
TCGA-86-8056	1	0.772011	LUAD	TP53_mutated
TCGA-86-8073	1	0.972783	LUAD	TP53_mutated
TCGA-86-8074	1	0.994364	LUAD	TP53_mutated
TCGA-86-8075	1	0.987225	LUAD	TP53_mutated
TCGA-86-8076	0	0.47877	LUAD	TP53_wildtype
TCGA-86-8278	0	0.320437	LUAD	TP53_wildtype
TCGA-86-8279	1	0.994858	LUAD	TP53_mutated
TCGA-86-8280	1	0.91843	LUAD	TP53_mutated
TCGA-86-8281	0	0.698335	LUAD	TP53_loss_phenocopy
TCGA-86-8358	1	0.981052	LUAD	TP53_mutated
TCGA-86-8359	0	0.926972	LUAD	TP53_loss_phenocopy
TCGA-86-8585	1	0.913201	LUAD	TP53_mutated
TCGA-86-8668	0	0.420755	LUAD	TP53_wildtype
TCGA-86-8669	0	0.710906	LUAD	TP53_loss_phenocopy
TCGA-86-8671	0	0.337311	LUAD	TP53_wildtype
TCGA-86-8672	1	0.954165	LUAD	TP53_mutated
TCGA-86-8673	1	0.971275	LUAD	TP53_mutated
TCGA-86-8674	0	0.834826	LUAD	TP53_loss_phenocopy
TCGA-86-A456	0	0.957314	LUAD	TP53_loss_phenocopy
TCGA-86-A4JF	1	0.9482	LUAD	TP53_mutated
TCGA-86-A4P7	1	0.957188	LUAD	TP53_mutated
TCGA-90-7766	1	0.798537	LUSC	TP53_mutated
TCGA-90-7767	1	0.698693	LUSC	TP53_mutated
TCGA-90-7769	1	0.97853	LUSC	TP53_mutated
TCGA-90-7964	0	0.977866	LUSC	TP53_loss_phenocopy
TCGA-90-A4ED	0	0.90164	LUSC	TP53_loss_phenocopy
TCGA-90-A4EE	1	0.949966	LUSC	TP53_mutated
TCGA-90-A59Q	0	0.421821	LUSC	TP53_wildtype
TCGA-91-6828	0	0.786079	LUAD	TP53_loss_phenocopy
TCGA-91-6829	0	0.726737	LUAD	TP53_loss_phenocopy
TCGA-91-6830	0	0.65816	LUAD	TP53_loss_phenocopy
TCGA-91-6831	1	0.666989	LUAD	TP53_mutated
TCGA-91-6835	0	0.792287	LUAD	TP53_loss_phenocopy
TCGA-91-6836	1	0.996808	LUAD	TP53_mutated
TCGA-91-6840	1	0.979584	LUAD	TP53_mutated
TCGA-91-6847	1	0.84899	LUAD	TP53_mutated
TCGA-91-6848	1	0.958973	LUAD	TP53_mutated
TCGA-91-6849	0	0.745149	LUAD	TP53_loss_phenocopy
TCGA-91-7771	0	0.543314	LUAD	TP53_wildtype
TCGA-91-8496	0	0.782511	LUAD	TP53_loss_phenocopy
TCGA-91-8497	0	0.317566	LUAD	TP53_wildtype
TCGA-91-8499	1	0.941469	LUAD	TP53_mutated
TCGA-91-A4BC	1	0.860657	LUAD	TP53_mutated
TCGA-91-A4BD	0	0.244694	LUAD	TP53_wildtype
TCGA-92-7340	1	0.913706	LUSC	TP53_mutated
TCGA-92-7341	0	0.993948	LUSC	TP53_loss_phenocopy
TCGA-92-8063	1	0.947326	LUSC	TP53_mutated
TCGA-92-8064	1	0.970729	LUSC	TP53_mutated
TCGA-92-8065	1	0.988225	LUSC	TP53_mutated
TCGA-93-7347	0	0.547283	LUAD	TP53_wildtype
TCGA-93-7348	0	0.547553	LUAD	TP53_wildtype
TCGA-93-8067	1	0.971988	LUAD	TP53_mutated
TCGA-93-A4JN	1	0.795942	LUAD	TP53_mutated
TCGA-93-A4JO	1	0.985946	LUAD	TP53_mutated
TCGA-93-A4JP	1	0.983037	LUAD	TP53_mutated
TCGA-93-A4JQ	0	0.748533	LUAD	TP53_loss_phenocopy
TCGA-94-7033	1	0.931895	LUSC	TP53_mutated
TCGA-94-7557	1	0.99201	LUSC	TP53_mutated
TCGA-94-7943	1	0.995028	LUSC	TP53_mutated
TCGA-94-8035	1	0.954513	LUSC	TP53_mutated
TCGA-94-8490	0	0.998445	LUSC	TP53_loss_phenocopy
TCGA-94-8491	1	0.816501	LUSC	TP53_mutated
TCGA-94-A4VJ	1	0.968627	LUSC	TP53_mutated
TCGA-94-A5I4	1	0.986718	LUSC	TP53_mutated
TCGA-94-A5I6	1	0.994999	LUSC	TP53_mutated
TCGA-95-7039	1	0.993915	LUAD	TP53_mutated
TCGA-95-7043	1	0.902699	LUAD	TP53_mutated
TCGA-95-7562	1	0.963443	LUAD	TP53_mutated
TCGA-95-7567	1	0.994843	LUAD	TP53_mutated
TCGA-95-7944	1	0.754226	LUAD	TP53_mutated
TCGA-95-7947	1	0.995356	LUAD	TP53_mutated
TCGA-95-7948	0	0.0995752	LUAD	TP53_wildtype
TCGA-95-8039	1	0.825848	LUAD	TP53_mutated
TCGA-95-8494	1	0.963471	LUAD	TP53_mutated
TCGA-95-A4VK	0	0.486068	LUAD	TP53_wildtype
TCGA-95-A4VN	0	0.881237	LUAD	TP53_loss_phenocopy
TCGA-95-A4VP	0	0.525918	LUAD	TP53_wildtype
TCGA-96-7544	1	0.988964	LUSC	TP53_mutated
TCGA-96-7545	1	0.875094	LUSC	TP53_mutated
TCGA-96-8169	1	0.940116	LUSC	TP53_mutated
TCGA-96-8170	1	0.832785	LUSC	TP53_mutated
TCGA-96-A4JK	1	0.978696	LUSC	TP53_mutated
TCGA-96-A4JL	0	0.335474	LUSC	TP53_wildtype
TCGA-97-7546	0	0.695372	LUAD	TP53_loss_phenocopy
TCGA-97-7547	0	0.711768	LUAD	TP53_loss_phenocopy
TCGA-97-7552	0	0.124508	LUAD	TP53_wildtype
TCGA-97-7553	1	0.936408	LUAD	TP53_mutated
TCGA-97-7554	1	0.985467	LUAD	TP53_mutated
TCGA-97-7937	1	0.999576	LUAD	TP53_mutated
TCGA-97-7938	1	0.743659	LUAD	TP53_mutated
TCGA-97-7941	0	0.019465	LUAD	TP53_wildtype
TCGA-97-8171	0	0.373108	LUAD	TP53_wildtype
TCGA-97-8172	0	0.332364	LUAD	TP53_wildtype
TCGA-97-8174	0	0.151815	LUAD	TP53_wildtype
TCGA-97-8175	1	0.818289	LUAD	TP53_mutated
TCGA-97-8176	0	0.770151	LUAD	TP53_loss_phenocopy
TCGA-97-8177	0	0.860622	LUAD	TP53_loss_phenocopy
TCGA-97-8179	1	0.992236	LUAD	TP53_mutated
TCGA-97-8547	1	0.883659	LUAD	TP53_mutated
TCGA-97-8552	0	0.231768	LUAD	TP53_wildtype
TCGA-97-A4LX	1	0.799773	LUAD	TP53_mutated
TCGA-97-A4M0	0	0.930429	LUAD	TP53_loss_phenocopy
TCGA-97-A4M1	1	0.943049	LUAD	TP53_mutated
TCGA-97-A4M2	0	0.273919	LUAD	TP53_wildtype
TCGA-97-A4M3	0	0.642999	LUAD	TP53_loss_phenocopy
TCGA-97-A4M5	0	0.666617	LUAD	TP53_loss_phenocopy
TCGA-97-A4M6	0	0.780496	LUAD	TP53_loss_phenocopy
TCGA-97-A4M7	0	0.465834	LUAD	TP53_wildtype
TCGA-98-7454	0	0.779255	LUSC	TP53_loss_phenocopy
TCGA-98-8020	1	0.809049	LUSC	TP53_mutated
TCGA-98-8021	1	0.951729	LUSC	TP53_mutated
TCGA-98-8022	0	0.936588	LUSC	TP53_loss_phenocopy
TCGA-98-8023	1	0.499552	LUSC	#N/A
TCGA-98-A538	1	0.936869	LUSC	TP53_mutated
TCGA-98-A539	0	0.922015	LUSC	TP53_loss_phenocopy
TCGA-98-A53A	1	0.998448	LUSC	TP53_mutated
TCGA-98-A53B	1	0.919383	LUSC	TP53_mutated
TCGA-98-A53C	0	0.253693	LUSC	TP53_wildtype
TCGA-98-A53H	0	0.226998	LUSC	TP53_wildtype
TCGA-98-A53I	1	0.983342	LUSC	TP53_mutated
TCGA-98-A53J	1	0.996596	LUSC	TP53_mutated
TCGA-99-7458	1	0.832408	LUAD	TP53_mutated
TCGA-99-8025	1	0.985767	LUAD	TP53_mutated
TCGA-99-8028	1	0.823556	LUAD	TP53_mutated
TCGA-99-8032	0	0.788615	LUAD	TP53_loss_phenocopy
TCGA-99-8033	1	0.994118	LUAD	TP53_mutated
TCGA-99-AA5R	0	0.853163	LUAD	TP53_loss_phenocopy
TCGA-A1-A0SB	0	0.206497	BRCA	TP53_wildtype
TCGA-A1-A0SD	0	0.332456	BRCA	TP53_wildtype
TCGA-A1-A0SE	0	0.472417	BRCA	TP53_wildtype
TCGA-A1-A0SF	0	0.666659	BRCA	TP53_loss_phenocopy
TCGA-A1-A0SG	0	0.0403225	BRCA	TP53_wildtype
TCGA-A1-A0SH	0	0.418994	BRCA	TP53_wildtype
TCGA-A1-A0SI	1	0.967751	BRCA	TP53_mutated
TCGA-A1-A0SJ	0	0.764189	BRCA	TP53_loss_phenocopy
TCGA-A1-A0SK	1	0.940258	BRCA	TP53_mutated
TCGA-A1-A0SM	0	0.759093	BRCA	TP53_loss_phenocopy
TCGA-A1-A0SN	0	0.737408	BRCA	TP53_loss_phenocopy
TCGA-A1-A0SO	1	0.987197	BRCA	TP53_mutated
TCGA-A1-A0SP	1	0.910432	BRCA	TP53_mutated
TCGA-A1-A0SQ	0	0.489927	BRCA	TP53_wildtype
TCGA-A2-A04N	0	0.0988282	BRCA	TP53_wildtype
TCGA-A2-A04P	1	0.988005	BRCA	TP53_mutated
TCGA-A2-A04Q	0	0.976866	BRCA	TP53_loss_phenocopy
TCGA-A2-A04R	0	0.615808	BRCA	TP53_loss_phenocopy
TCGA-A2-A04T	1	0.990268	BRCA	TP53_mutated
TCGA-A2-A04U	1	0.995926	BRCA	TP53_mutated
TCGA-A2-A04V	0	0.243122	BRCA	TP53_wildtype
TCGA-A2-A04W	1	0.965214	BRCA	TP53_mutated
TCGA-A2-A04X	0	0.0986666	BRCA	TP53_wildtype
TCGA-A2-A04Y	0	0.228195	BRCA	TP53_wildtype
TCGA-A2-A0CK	0	0.4051	BRCA	TP53_wildtype
TCGA-A2-A0CL	1	0.502767	BRCA	#N/A
TCGA-A2-A0CM	1	0.970527	BRCA	TP53_mutated
TCGA-A2-A0CP	0	0.140028	BRCA	TP53_wildtype
TCGA-A2-A0CQ	0	0.123398	BRCA	TP53_wildtype
TCGA-A2-A0CR	0	0.151807	BRCA	TP53_wildtype
TCGA-A2-A0CS	0	0.49289	BRCA	TP53_wildtype
TCGA-A2-A0CT	0	0.443173	BRCA	TP53_wildtype
TCGA-A2-A0CU	0	0.0640298	BRCA	TP53_wildtype
TCGA-A2-A0CV	0	0.432581	BRCA	TP53_wildtype
TCGA-A2-A0CW	1	0.979439	BRCA	TP53_mutated
TCGA-A2-A0CX	1	0.990101	BRCA	TP53_mutated
TCGA-A2-A0CZ	0	0.343583	BRCA	TP53_wildtype
TCGA-A2-A0D0	1	0.999265	BRCA	TP53_mutated
TCGA-A2-A0D1	1	0.862821	BRCA	TP53_mutated
TCGA-A2-A0D2	1	0.989845	BRCA	TP53_mutated
TCGA-A2-A0D3	0	0.627315	BRCA	TP53_loss_phenocopy
TCGA-A2-A0D4	0	0.282436	BRCA	TP53_wildtype
TCGA-A2-A0EM	0	0.120049	BRCA	TP53_wildtype
TCGA-A2-A0EN	0	0.306239	BRCA	TP53_wildtype
TCGA-A2-A0EO	0	0.552401	BRCA	TP53_wildtype
TCGA-A2-A0EP	0	0.407613	BRCA	TP53_wildtype
TCGA-A2-A0EQ	1	0.950937	BRCA	TP53_mutated
TCGA-A2-A0ER	0	0.0247126	BRCA	TP53_wildtype
TCGA-A2-A0ES	0	0.0573071	BRCA	TP53_wildtype
TCGA-A2-A0ET	0	0.153986	BRCA	TP53_wildtype
TCGA-A2-A0EU	0	0.0840123	BRCA	TP53_wildtype
TCGA-A2-A0EV	0	0.504323	BRCA	TP53_wildtype
TCGA-A2-A0EW	0	0.138076	BRCA	TP53_wildtype
TCGA-A2-A0EX	0	0.217242	BRCA	TP53_wildtype
TCGA-A2-A0EY	1	0.992455	BRCA	TP53_mutated
TCGA-A2-A0ST	1	0.742996	BRCA	TP53_mutated
TCGA-A2-A0SU	0	0.0779761	BRCA	TP53_wildtype
TCGA-A2-A0SV	0	0.961021	BRCA	TP53_loss_phenocopy
TCGA-A2-A0SW	1	0.992448	BRCA	TP53_mutated
TCGA-A2-A0SX	1	0.990219	BRCA	TP53_mutated
TCGA-A2-A0SY	0	0.244073	BRCA	TP53_wildtype
TCGA-A2-A0T0	0	0.962555	BRCA	TP53_loss_phenocopy
TCGA-A2-A0T1	1	0.924942	BRCA	TP53_mutated
TCGA-A2-A0T2	1	0.945078	BRCA	TP53_mutated
TCGA-A2-A0T3	1	0.874629	BRCA	TP53_mutated
TCGA-A2-A0T4	0	0.421192	BRCA	TP53_wildtype
TCGA-A2-A0T5	0	0.662803	BRCA	TP53_loss_phenocopy
TCGA-A2-A0T6	0	0.232522	BRCA	TP53_wildtype
TCGA-A2-A0T7	0	0.796257	BRCA	TP53_loss_phenocopy
TCGA-A2-A0YC	0	0.12918	BRCA	TP53_wildtype
TCGA-A2-A0YD	0	0.394596	BRCA	TP53_wildtype
TCGA-A2-A0YE	1	0.987847	BRCA	TP53_mutated
TCGA-A2-A0YF	0	0.0183356	BRCA	TP53_wildtype
TCGA-A2-A0YG	1	0.989552	BRCA	TP53_mutated
TCGA-A2-A0YH	1	0.947448	BRCA	TP53_mutated
TCGA-A2-A0YI	0	0.152524	BRCA	TP53_wildtype
TCGA-A2-A0YJ	1	0.996813	BRCA	TP53_mutated
TCGA-A2-A0YK	0	0.243095	BRCA	TP53_wildtype
TCGA-A2-A0YL	0	0.52428	BRCA	TP53_wildtype
TCGA-A2-A0YM	1	0.990886	BRCA	TP53_mutated
TCGA-A2-A0YT	1	0.949482	BRCA	TP53_mutated
TCGA-A2-A1FV	0	0.85334	BRCA	TP53_loss_phenocopy
TCGA-A2-A1FW	0	0.617441	BRCA	TP53_loss_phenocopy
TCGA-A2-A1FX	0	0.266985	BRCA	TP53_wildtype
TCGA-A2-A1FZ	0	0.550142	BRCA	TP53_wildtype
TCGA-A2-A1G0	0	0.0847027	BRCA	TP53_wildtype
TCGA-A2-A1G1	1	0.966875	BRCA	TP53_mutated
TCGA-A2-A1G4	0	0.0695684	BRCA	TP53_wildtype
TCGA-A2-A1G6	0	0.443105	BRCA	TP53_wildtype
TCGA-A2-A259	0	0.033165	BRCA	TP53_wildtype
TCGA-A2-A25A	0	0.278996	BRCA	TP53_wildtype
TCGA-A2-A25B	0	0.97471	BRCA	TP53_loss_phenocopy
TCGA-A2-A25C	0	0.0785742	BRCA	TP53_wildtype
TCGA-A2-A25D	0	0.854139	BRCA	TP53_loss_phenocopy
TCGA-A2-A25E	0	0.535691	BRCA	TP53_wildtype
TCGA-A2-A25F	0	0.472115	BRCA	TP53_wildtype
TCGA-A2-A3KD	0	0.234779	BRCA	TP53_wildtype
TCGA-A2-A3XT	1	0.998673	BRCA	TP53_mutated
TCGA-A2-A3XU	0	0.836935	BRCA	TP53_loss_phenocopy
TCGA-A2-A3XV	1	0.766028	BRCA	TP53_mutated
TCGA-A2-A3XW	0	0.486489	BRCA	TP53_wildtype
TCGA-A2-A3XX	1	0.997499	BRCA	TP53_mutated
TCGA-A2-A3XZ	0	0.95044	BRCA	TP53_loss_phenocopy
TCGA-A2-A3Y0	1	0.939907	BRCA	TP53_mutated
TCGA-A2-A4S1	1	0.679749	BRCA	TP53_mutated
TCGA-A2-A4S2	0	0.135186	BRCA	TP53_wildtype
TCGA-A2-A4S3	1	0.996333	BRCA	TP53_mutated
TCGA-A3-3308	0	0.0884854	KIRC	TP53_wildtype
TCGA-A3-3311	0	0.010075	KIRC	TP53_wildtype
TCGA-A3-3313	0	0.0213034	KIRC	TP53_wildtype
TCGA-A3-3316	0	0.0972084	KIRC	TP53_wildtype
TCGA-A3-3317	0	0.00622491	KIRC	TP53_wildtype
TCGA-A3-3319	0	0.436904	KIRC	TP53_wildtype
TCGA-A3-3320	0	0.0919456	KIRC	TP53_wildtype
TCGA-A3-3322	0	0.013563	KIRC	TP53_wildtype
TCGA-A3-3323	0	0.00424906	KIRC	TP53_wildtype
TCGA-A3-3326	0	0.0406765	KIRC	TP53_wildtype
TCGA-A3-3331	0	0.00814583	KIRC	TP53_wildtype
TCGA-A3-3346	1	0.89681	KIRC	TP53_mutated
TCGA-A3-3347	0	0.149317	KIRC	TP53_wildtype
TCGA-A3-3349	0	0.0468649	KIRC	TP53_wildtype
TCGA-A3-3357	0	0.00502944	KIRC	TP53_wildtype
TCGA-A3-3358	0	0.120289	KIRC	TP53_wildtype
TCGA-A3-3362	0	0.023007	KIRC	TP53_wildtype
TCGA-A3-3363	0	0.00916907	KIRC	TP53_wildtype
TCGA-A3-3365	0	0.0099031	KIRC	TP53_wildtype
TCGA-A3-3367	0	0.026129	KIRC	TP53_wildtype
TCGA-A3-3370	0	0.00915279	KIRC	TP53_wildtype
TCGA-A3-3373	0	0.0033723	KIRC	TP53_wildtype
TCGA-A3-3374	0	0.0585909	KIRC	TP53_wildtype
TCGA-A3-3376	0	0.0225527	KIRC	TP53_wildtype
TCGA-A3-3378	0	0.00746931	KIRC	TP53_wildtype
TCGA-A3-3380	0	0.0037903	KIRC	TP53_wildtype
TCGA-A3-3382	0	0.134989	KIRC	TP53_wildtype
TCGA-A3-3383	0	0.0119013	KIRC	TP53_wildtype
TCGA-A3-3385	0	0.00842191	KIRC	TP53_wildtype
TCGA-A3-3387	0	0.105356	KIRC	TP53_wildtype
TCGA-A3-A6NI	0	0.0294428	KIRC	TP53_wildtype
TCGA-A3-A6NJ	0	0.00529345	KIRC	TP53_wildtype
TCGA-A3-A6NL	1	0.00725368	KIRC	#N/A
TCGA-A3-A6NN	0	0.00938612	KIRC	TP53_wildtype
TCGA-A3-A8CQ	0	0.0234726	KIRC	TP53_wildtype
TCGA-A3-A8OU	0	0.00572671	KIRC	TP53_wildtype
TCGA-A3-A8OV	0	0.0040909	KIRC	TP53_wildtype
TCGA-A3-A8OW	0	0.00581171	KIRC	TP53_wildtype
TCGA-A3-A8OX	0	0.00533766	KIRC	TP53_wildtype
TCGA-A5-A1OH	0	0.996089	UCEC	TP53_loss_phenocopy
TCGA-A5-A2K2	1	0.947077	UCEC	TP53_mutated
TCGA-A5-A2K3	1	0.386309	UCEC	#N/A
TCGA-A5-A2K4	1	0.972641	UCEC	TP53_mutated
TCGA-A5-A2K5	0	0.494561	UCEC	TP53_wildtype
TCGA-A5-A2K7	0	0.201275	UCEC	TP53_wildtype
TCGA-A5-A3LO	1	0.981969	UCEC	TP53_mutated
TCGA-A5-A3LP	1	0.993364	UCEC	TP53_mutated
TCGA-A5-A7WK	1	0.988213	UCEC	TP53_mutated
TCGA-A5-AB3J	0	0.462718	UCEC	TP53_wildtype
TCGA-A6-2671	1	0.259404	CRAD	#N/A
TCGA-A6-2675	1	0.924229	CRAD	TP53_mutated
TCGA-A6-2678	0	0.380033	CRAD	TP53_wildtype
TCGA-A6-2683	0	0.154746	CRAD	TP53_wildtype
TCGA-A6-2684	1	0.266212	CRAD	#N/A
TCGA-A6-2685	1	0.295602	CRAD	#N/A
TCGA-A6-2686	0	0.151535	CRAD	TP53_wildtype
TCGA-A6-4105	1	0.859984	CRAD	TP53_mutated
TCGA-A6-5656	1	0.946042	CRAD	TP53_mutated
TCGA-A6-5657	0	0.763804	CRAD	TP53_loss_phenocopy
TCGA-A6-5659	1	0.942872	CRAD	TP53_mutated
TCGA-A6-5660	1	0.905405	CRAD	TP53_mutated
TCGA-A6-5661	0	0.046568	CRAD	TP53_wildtype
TCGA-A6-5662	1	0.504703	CRAD	#N/A
TCGA-A6-5664	0	0.0155935	CRAD	TP53_wildtype
TCGA-A6-5665	0	0.168212	CRAD	TP53_wildtype
TCGA-A6-5666	0	0.161989	CRAD	TP53_wildtype
TCGA-A6-5667	1	0.969028	CRAD	TP53_mutated
TCGA-A6-6137	1	0.678326	CRAD	TP53_mutated
TCGA-A6-6138	1	0.682064	CRAD	TP53_mutated
TCGA-A6-6142	1	0.898013	CRAD	TP53_mutated
TCGA-A6-6648	0	0.825547	CRAD	TP53_loss_phenocopy
TCGA-A6-6649	1	0.718901	CRAD	TP53_mutated
TCGA-A6-6651	1	0.641093	CRAD	TP53_mutated
TCGA-A6-6652	1	0.940586	CRAD	TP53_mutated
TCGA-A6-6653	0	0.228506	CRAD	TP53_wildtype
TCGA-A6-6654	1	0.932776	CRAD	TP53_mutated
TCGA-A6-6780	0	0.272812	CRAD	TP53_wildtype
TCGA-A6-6781	0	0.280561	CRAD	TP53_wildtype
TCGA-A6-6782	1	0.939691	CRAD	TP53_mutated
TCGA-A6-A565	0	0.170351	CRAD	TP53_wildtype
TCGA-A6-A566	0	0.128154	CRAD	TP53_wildtype
TCGA-A6-A567	1	0.946111	CRAD	TP53_mutated
TCGA-A6-A56B	1	0.84585	CRAD	TP53_mutated
TCGA-A7-A0CD	0	0.309181	BRCA	TP53_wildtype
TCGA-A7-A0CE	1	0.250844	BRCA	#N/A
TCGA-A7-A0CG	0	0.369565	BRCA	TP53_wildtype
TCGA-A7-A0CH	0	0.738984	BRCA	TP53_loss_phenocopy
TCGA-A7-A0CJ	1	0.670607	BRCA	TP53_mutated
TCGA-A7-A0D9	0	0.330494	BRCA	TP53_wildtype
TCGA-A7-A0DA	1	0.994605	BRCA	TP53_mutated
TCGA-A7-A0DB	0	0.549759	BRCA	TP53_wildtype
TCGA-A7-A13D	1	0.998368	BRCA	TP53_mutated
TCGA-A7-A13E	1	0.534291	BRCA	#N/A
TCGA-A7-A13F	0	0.873988	BRCA	TP53_loss_phenocopy
TCGA-A7-A13G	0	0.213048	BRCA	TP53_wildtype
TCGA-A7-A26E	0	0.117938	BRCA	TP53_wildtype
TCGA-A7-A26F	1	0.960041	BRCA	TP53_mutated
TCGA-A7-A26G	1	0.980687	BRCA	TP53_mutated
TCGA-A7-A26H	0	0.657505	BRCA	TP53_loss_phenocopy
TCGA-A7-A26I	1	0.99014	BRCA	TP53_mutated
TCGA-A7-A26J	0	0.509091	BRCA	TP53_wildtype
TCGA-A7-A2KD	1	0.948281	BRCA	TP53_mutated
TCGA-A7-A3RF	0	0.0381198	BRCA	TP53_wildtype
TCGA-A7-A425	0	0.606373	BRCA	TP53_loss_phenocopy
TCGA-A7-A4SC	0	0.637175	BRCA	TP53_loss_phenocopy
TCGA-A7-A4SD	1	0.978224	BRCA	TP53_mutated
TCGA-A7-A4SE	1	0.984436	BRCA	TP53_mutated
TCGA-A7-A56D	1	0.80771	BRCA	TP53_mutated
TCGA-A7-A5ZV	1	0.995774	BRCA	TP53_mutated
TCGA-A7-A5ZW	0	0.286076	BRCA	TP53_wildtype
TCGA-A7-A5ZX	0	0.245714	BRCA	TP53_wildtype
TCGA-A7-A6VV	1	0.765213	BRCA	TP53_mutated
TCGA-A7-A6VW	1	0.992403	BRCA	TP53_mutated
TCGA-A7-A6VX	1	0.936572	BRCA	TP53_mutated
TCGA-A7-A6VY	1	0.979719	BRCA	TP53_mutated
TCGA-A8-A06N	0	0.619026	BRCA	TP53_loss_phenocopy
TCGA-A8-A06O	1	0.959277	BRCA	TP53_mutated
TCGA-A8-A06P	0	0.0278234	BRCA	TP53_wildtype
TCGA-A8-A06Q	1	0.921549	BRCA	TP53_mutated
TCGA-A8-A06R	0	0.893297	BRCA	TP53_loss_phenocopy
TCGA-A8-A06T	0	0.165338	BRCA	TP53_wildtype
TCGA-A8-A06U	1	0.969941	BRCA	TP53_mutated
TCGA-A8-A06X	0	0.774052	BRCA	TP53_loss_phenocopy
TCGA-A8-A06Y	0	0.268345	BRCA	TP53_wildtype
TCGA-A8-A06Z	1	0.958866	BRCA	TP53_mutated
TCGA-A8-A075	1	0.994096	BRCA	TP53_mutated
TCGA-A8-A076	0	0.928222	BRCA	TP53_loss_phenocopy
TCGA-A8-A079	1	0.950534	BRCA	TP53_mutated
TCGA-A8-A07B	1	0.949747	BRCA	TP53_mutated
TCGA-A8-A07C	1	0.991847	BRCA	TP53_mutated
TCGA-A8-A07E	0	0.371131	BRCA	TP53_wildtype
TCGA-A8-A07F	0	0.784786	BRCA	TP53_loss_phenocopy
TCGA-A8-A07G	0	0.889211	BRCA	TP53_loss_phenocopy
TCGA-A8-A07I	0	0.799016	BRCA	TP53_loss_phenocopy
TCGA-A8-A07J	0	0.195515	BRCA	TP53_wildtype
TCGA-A8-A07L	0	0.0760251	BRCA	TP53_wildtype
TCGA-A8-A07O	1	0.998259	BRCA	TP53_mutated
TCGA-A8-A07P	0	0.131991	BRCA	TP53_wildtype
TCGA-A8-A07U	1	0.981271	BRCA	TP53_mutated
TCGA-A8-A07W	1	0.987203	BRCA	TP53_mutated
TCGA-A8-A07Z	0	0.404284	BRCA	TP53_wildtype
TCGA-A8-A081	1	0.987582	BRCA	TP53_mutated
TCGA-A8-A082	0	0.0254569	BRCA	TP53_wildtype
TCGA-A8-A083	0	0.00524729	BRCA	TP53_wildtype
TCGA-A8-A084	1	0.991537	BRCA	TP53_mutated
TCGA-A8-A085	0	0.737832	BRCA	TP53_loss_phenocopy
TCGA-A8-A086	0	0.0860265	BRCA	TP53_wildtype
TCGA-A8-A08A	0	0.250638	BRCA	TP53_wildtype
TCGA-A8-A08B	0	0.985589	BRCA	TP53_loss_phenocopy
TCGA-A8-A08F	0	0.992364	BRCA	TP53_loss_phenocopy
TCGA-A8-A08G	0	0.660097	BRCA	TP53_loss_phenocopy
TCGA-A8-A08H	0	0.271664	BRCA	TP53_wildtype
TCGA-A8-A08I	1	0.617134	BRCA	TP53_mutated
TCGA-A8-A08J	0	0.97987	BRCA	TP53_loss_phenocopy
TCGA-A8-A08L	0	0.9987	BRCA	TP53_loss_phenocopy
TCGA-A8-A08O	0	0.106071	BRCA	TP53_wildtype
TCGA-A8-A08P	1	0.977525	BRCA	TP53_mutated
TCGA-A8-A08R	1	0.999636	BRCA	TP53_mutated
TCGA-A8-A08S	0	0.00992438	BRCA	TP53_wildtype
TCGA-A8-A08T	0	0.29634	BRCA	TP53_wildtype
TCGA-A8-A08X	1	0.986984	BRCA	TP53_mutated
TCGA-A8-A08Z	0	0.675047	BRCA	TP53_loss_phenocopy
TCGA-A8-A090	0	0.224526	BRCA	TP53_wildtype
TCGA-A8-A091	0	0.0350505	BRCA	TP53_wildtype
TCGA-A8-A092	1	0.99213	BRCA	TP53_mutated
TCGA-A8-A093	0	0.551142	BRCA	TP53_wildtype
TCGA-A8-A094	1	0.926144	BRCA	TP53_mutated
TCGA-A8-A095	0	0.114443	BRCA	TP53_wildtype
TCGA-A8-A096	0	0.118552	BRCA	TP53_wildtype
TCGA-A8-A097	1	0.976066	BRCA	TP53_mutated
TCGA-A8-A099	0	0.511823	BRCA	TP53_wildtype
TCGA-A8-A09A	0	0.705806	BRCA	TP53_loss_phenocopy
TCGA-A8-A09B	0	0.427704	BRCA	TP53_wildtype
TCGA-A8-A09C	0	0.420598	BRCA	TP53_wildtype
TCGA-A8-A09D	0	0.607107	BRCA	TP53_loss_phenocopy
TCGA-A8-A09E	0	0.388581	BRCA	TP53_wildtype
TCGA-A8-A09G	0	0.991207	BRCA	TP53_loss_phenocopy
TCGA-A8-A09I	0	0.994155	BRCA	TP53_loss_phenocopy
TCGA-A8-A09K	0	0.578745	BRCA	TP53_wildtype
TCGA-A8-A09M	0	0.570194	BRCA	TP53_wildtype
TCGA-A8-A09N	1	0.839452	BRCA	TP53_mutated
TCGA-A8-A09Q	1	0.853225	BRCA	TP53_mutated
TCGA-A8-A09R	0	0.610862	BRCA	TP53_loss_phenocopy
TCGA-A8-A09T	0	0.0305378	BRCA	TP53_wildtype
TCGA-A8-A09V	0	0.153746	BRCA	TP53_wildtype
TCGA-A8-A09W	0	0.690632	BRCA	TP53_loss_phenocopy
TCGA-A8-A09X	1	0.843792	BRCA	TP53_mutated
TCGA-A8-A09Z	0	0.509093	BRCA	TP53_wildtype
TCGA-A8-A0A1	0	0.211494	BRCA	TP53_wildtype
TCGA-A8-A0A2	0	0.518037	BRCA	TP53_wildtype
TCGA-A8-A0A4	0	0.486877	BRCA	TP53_wildtype
TCGA-A8-A0A6	0	0.645239	BRCA	TP53_loss_phenocopy
TCGA-A8-A0A7	0	0.611917	BRCA	TP53_loss_phenocopy
TCGA-A8-A0A9	0	0.695393	BRCA	TP53_loss_phenocopy
TCGA-A8-A0AB	0	0.521003	BRCA	TP53_wildtype
TCGA-A8-A0AD	0	0.125475	BRCA	TP53_wildtype
TCGA-AA-3489	0	0.764541	CRAD	TP53_loss_phenocopy
TCGA-AA-3492	1	0.0867159	CRAD	#N/A
TCGA-AA-3496	0	0.873598	CRAD	TP53_loss_phenocopy
TCGA-AA-3502	0	0.130249	CRAD	TP53_wildtype
TCGA-AA-3506	0	0.0283361	CRAD	TP53_wildtype
TCGA-AA-3511	1	0.912745	CRAD	TP53_mutated
TCGA-AA-3514	0	0.120944	CRAD	TP53_wildtype
TCGA-AA-3517	0	0.122519	CRAD	TP53_wildtype
TCGA-AA-3520	0	0.148319	CRAD	TP53_wildtype
TCGA-AA-3522	0	0.122314	CRAD	TP53_wildtype
TCGA-AA-3526	0	0.428397	CRAD	TP53_wildtype
TCGA-AA-3527	0	0.236709	CRAD	TP53_wildtype
TCGA-AA-3531	0	0.25315	CRAD	TP53_wildtype
TCGA-AA-3534	0	0.228177	CRAD	TP53_wildtype
TCGA-AA-3655	1	0.802362	CRAD	TP53_mutated
TCGA-AA-3660	1	0.953602	CRAD	TP53_mutated
TCGA-AA-3662	1	0.669237	CRAD	TP53_mutated
TCGA-AA-3663	0	0.369034	CRAD	TP53_wildtype
TCGA-AA-3675	0	0.301453	CRAD	TP53_wildtype
TCGA-AA-3685	1	0.909459	CRAD	TP53_mutated
TCGA-AA-3697	0	0.151604	CRAD	TP53_wildtype
TCGA-AA-3712	1	0.810257	CRAD	TP53_mutated
TCGA-AA-3713	0	0.380144	CRAD	TP53_wildtype
TCGA-AA-A01P	0	0.0990415	CRAD	TP53_wildtype
TCGA-AA-A01X	0	0.783171	CRAD	TP53_loss_phenocopy
TCGA-AA-A01Z	1	0.807315	CRAD	TP53_mutated
TCGA-AA-A02K	1	0.945281	CRAD	TP53_mutated
TCGA-AA-A02Y	0	0.267539	CRAD	TP53_wildtype
TCGA-AC-A23C	1	0.973938	BRCA	TP53_mutated
TCGA-AC-A23E	0	0.525482	BRCA	TP53_wildtype
TCGA-AC-A23H	0	0.941707	BRCA	TP53_loss_phenocopy
TCGA-AC-A2B8	0	0.322078	BRCA	TP53_wildtype
TCGA-AC-A2BK	1	0.999106	BRCA	TP53_mutated
TCGA-AC-A2BM	0	0.117728	BRCA	TP53_wildtype
TCGA-AC-A2FB	0	0.517675	BRCA	TP53_wildtype
TCGA-AC-A2FF	0	0.214941	BRCA	TP53_wildtype
TCGA-AC-A2FG	0	0.339289	BRCA	TP53_wildtype
TCGA-AC-A2FK	0	0.114627	BRCA	TP53_wildtype
TCGA-AC-A2FO	0	0.15236	BRCA	TP53_wildtype
TCGA-AC-A2QH	1	0.783654	BRCA	TP53_mutated
TCGA-AC-A3HN	0	0.126736	BRCA	TP53_wildtype
TCGA-AC-A3OD	1	0.784705	BRCA	TP53_mutated
TCGA-AC-A3QP	0	0.126378	BRCA	TP53_wildtype
TCGA-AC-A3QQ	0	0.71504	BRCA	TP53_loss_phenocopy
TCGA-AC-A3W5	0	0.846402	BRCA	TP53_loss_phenocopy
TCGA-AC-A3YI	0	0.250053	BRCA	TP53_wildtype
TCGA-AC-A3YJ	0	0.271977	BRCA	TP53_wildtype
TCGA-AC-A4ZE	0	0.321737	BRCA	TP53_wildtype
TCGA-AC-A5EH	1	0.745963	BRCA	TP53_mutated
TCGA-AC-A5XS	0	0.286117	BRCA	TP53_wildtype
TCGA-AC-A5XU	1	0.688917	BRCA	TP53_mutated
TCGA-AC-A62V	0	0.874099	BRCA	TP53_loss_phenocopy
TCGA-AC-A62X	1	0.987501	BRCA	TP53_mutated
TCGA-AC-A62Y	0	0.362504	BRCA	TP53_wildtype
TCGA-AC-A6IV	0	0.361424	BRCA	TP53_wildtype
TCGA-AC-A6IW	1	0.987898	BRCA	TP53_mutated
TCGA-AC-A6IX	0	0.326204	BRCA	TP53_wildtype
TCGA-AC-A6NO	0	0.32536	BRCA	TP53_wildtype
TCGA-AC-A7VB	0	0.957524	BRCA	TP53_loss_phenocopy
TCGA-AC-A7VC	1	0.696563	BRCA	TP53_mutated
TCGA-AC-A8OP	0	0.885847	BRCA	TP53_loss_phenocopy
TCGA-AC-A8OQ	1	0.996709	BRCA	TP53_mutated
TCGA-AC-A8OR	0	0.0118779	BRCA	TP53_wildtype
TCGA-AC-A8OS	0	0.0869835	BRCA	TP53_wildtype
TCGA-AD-5900	0	0.37215	CRAD	TP53_wildtype
TCGA-AD-6548	1	0.908665	CRAD	TP53_mutated
TCGA-AD-6888	1	0.989305	CRAD	TP53_mutated
TCGA-AD-6889	0	0.274837	CRAD	TP53_wildtype
TCGA-AD-6890	0	0.0833795	CRAD	TP53_wildtype
TCGA-AD-6895	0	0.108882	CRAD	TP53_wildtype
TCGA-AD-6899	1	0.913971	CRAD	TP53_mutated
TCGA-AD-6901	1	0.912762	CRAD	TP53_mutated
TCGA-AD-6963	1	0.969084	CRAD	TP53_mutated
TCGA-AD-6964	0	0.437737	CRAD	TP53_wildtype
TCGA-AD-6965	1	0.922782	CRAD	TP53_mutated
TCGA-AD-A5EJ	1	0.208515	CRAD	#N/A
TCGA-AD-A5EK	1	0.856003	CRAD	TP53_mutated
TCGA-AF-2687	1	0.935775	CRAD	TP53_mutated
TCGA-AF-2689	0	0.357508	CRAD	TP53_wildtype
TCGA-AF-2690	1	0.830566	CRAD	TP53_mutated
TCGA-AF-2691	0	0.27888	CRAD	TP53_wildtype
TCGA-AF-2692	0	0.32909	CRAD	TP53_wildtype
TCGA-AF-2693	1	0.683292	CRAD	TP53_mutated
TCGA-AF-3400	0	0.180324	CRAD	TP53_wildtype
TCGA-AF-3911	1	0.974935	CRAD	TP53_mutated
TCGA-AF-4110	1	0.769438	CRAD	TP53_mutated
TCGA-AF-5654	0	0.362509	CRAD	TP53_wildtype
TCGA-AF-6136	1	0.850442	CRAD	TP53_mutated
TCGA-AF-6655	1	0.884133	CRAD	TP53_mutated
TCGA-AF-6672	1	0.955802	CRAD	TP53_mutated
TCGA-AF-A56K	1	0.882844	CRAD	TP53_mutated
TCGA-AF-A56L	1	0.662585	CRAD	TP53_mutated
TCGA-AF-A56N	1	0.598002	CRAD	#N/A
TCGA-AG-3591	1	0.981787	CRAD	TP53_mutated
TCGA-AG-3592	1	0.859572	CRAD	TP53_mutated
TCGA-AG-3725	1	0.481122	CRAD	#N/A
TCGA-AG-3731	1	0.557914	CRAD	#N/A
TCGA-AG-3732	1	0.417208	CRAD	#N/A
TCGA-AG-3742	1	0.587413	CRAD	#N/A
TCGA-AG-3902	1	0.839121	CRAD	TP53_mutated
TCGA-AG-4021	1	0.972374	CRAD	TP53_mutated
TCGA-AG-4022	1	0.827531	CRAD	TP53_mutated
TCGA-AH-6544	1	0.84651	CRAD	TP53_mutated
TCGA-AH-6547	0	0.325648	CRAD	TP53_wildtype
TCGA-AH-6549	1	0.915755	CRAD	TP53_mutated
TCGA-AH-6643	1	0.282615	CRAD	#N/A
TCGA-AH-6644	0	0.41523	CRAD	TP53_wildtype
TCGA-AH-6897	1	0.966856	CRAD	TP53_mutated
TCGA-AH-6903	0	0.0249585	CRAD	TP53_wildtype
TCGA-AJ-A23N	1	0.986501	UCEC	TP53_mutated
TCGA-AJ-A2QM	1	0.981412	UCEC	TP53_mutated
TCGA-AJ-A2QO	0	0.102827	UCEC	TP53_wildtype
TCGA-AJ-A3BD	1	0.889691	UCEC	TP53_mutated
TCGA-AJ-A3BF	1	0.994542	UCEC	TP53_mutated
TCGA-AJ-A3BG	1	0.787965	UCEC	TP53_mutated
TCGA-AJ-A3BH	0	0.0787303	UCEC	TP53_wildtype
TCGA-AJ-A3BI	1	0.930518	UCEC	TP53_mutated
TCGA-AJ-A3BK	0	0.0628722	UCEC	TP53_wildtype
TCGA-AJ-A3EJ	1	0.990311	UCEC	TP53_mutated
TCGA-AJ-A3EK	1	0.553883	UCEC	#N/A
TCGA-AJ-A3EL	0	0.173119	UCEC	TP53_wildtype
TCGA-AJ-A3EM	1	0.986279	UCEC	TP53_mutated
TCGA-AJ-A3I9	1	0.868719	UCEC	TP53_mutated
TCGA-AJ-A3IA	1	0.985274	UCEC	TP53_mutated
TCGA-AJ-A3NF	1	0.939294	UCEC	TP53_mutated
TCGA-AJ-A3NG	0	0.500183	UCEC	TP53_wildtype
TCGA-AJ-A3OJ	1	0.236402	UCEC	#N/A
TCGA-AJ-A3OK	0	0.0384933	UCEC	TP53_wildtype
TCGA-AJ-A3OL	1	0.756612	UCEC	TP53_mutated
TCGA-AJ-A3QS	1	0.989454	UCEC	TP53_mutated
TCGA-AJ-A3TW	1	0.977759	UCEC	TP53_mutated
TCGA-AJ-A5DV	0	0.0641237	UCEC	TP53_wildtype
TCGA-AJ-A5DW	0	0.349861	UCEC	TP53_wildtype
TCGA-AJ-A6NU	1	0.88735	UCEC	TP53_mutated
TCGA-AJ-A8CT	0	0.0273809	UCEC	TP53_wildtype
TCGA-AJ-A8CV	0	0.0853503	UCEC	TP53_wildtype
TCGA-AJ-A8CW	0	0.348602	UCEC	TP53_wildtype
TCGA-AK-3426	0	0.0800857	KIRC	TP53_wildtype
TCGA-AK-3427	0	0.258332	KIRC	TP53_wildtype
TCGA-AK-3429	0	0.0223356	KIRC	TP53_wildtype
TCGA-AK-3436	0	0.0229336	KIRC	TP53_wildtype
TCGA-AK-3440	1	0.209733	KIRC	#N/A
TCGA-AK-3443	0	0.256369	KIRC	TP53_wildtype
TCGA-AK-3444	0	0.0176766	KIRC	TP53_wildtype
TCGA-AK-3451	0	0.00537437	KIRC	TP53_wildtype
TCGA-AK-3453	0	0.0508857	KIRC	TP53_wildtype
TCGA-AK-3455	0	0.0324942	KIRC	TP53_wildtype
TCGA-AK-3456	0	0.0157784	KIRC	TP53_wildtype
TCGA-AK-3458	0	0.00240669	KIRC	TP53_wildtype
TCGA-AK-3465	0	0.0401894	KIRC	TP53_wildtype
TCGA-AM-5820	0	0.238248	CRAD	TP53_wildtype
TCGA-AM-5821	1	0.118463	CRAD	#N/A
TCGA-AN-A03X	0	0.075855	BRCA	TP53_wildtype
TCGA-AN-A03Y	0	0.880025	BRCA	TP53_loss_phenocopy
TCGA-AN-A041	0	0.593667	BRCA	TP53_wildtype
TCGA-AN-A046	1	0.277839	BRCA	#N/A
TCGA-AN-A049	0	0.37308	BRCA	TP53_wildtype
TCGA-AN-A04A	0	0.266061	BRCA	TP53_wildtype
TCGA-AN-A04C	1	0.993063	BRCA	TP53_mutated
TCGA-AN-A04D	0	0.996035	BRCA	TP53_loss_phenocopy
TCGA-AN-A0AJ	1	0.966428	BRCA	TP53_mutated
TCGA-AN-A0AK	0	0.722041	BRCA	TP53_loss_phenocopy
TCGA-AN-A0AL	1	0.963762	BRCA	TP53_mutated
TCGA-AN-A0AM	0	0.939033	BRCA	TP53_loss_phenocopy
TCGA-AN-A0AR	1	0.947106	BRCA	TP53_mutated
TCGA-AN-A0AS	1	0.873106	BRCA	TP53_mutated
TCGA-AN-A0AT	0	0.956711	BRCA	TP53_loss_phenocopy
TCGA-AN-A0FD	0	0.886079	BRCA	TP53_loss_phenocopy
TCGA-AN-A0FF	0	0.427881	BRCA	TP53_wildtype
TCGA-AN-A0FJ	1	0.985434	BRCA	TP53_mutated
TCGA-AN-A0FK	0	0.544253	BRCA	TP53_wildtype
TCGA-AN-A0FL	1	0.996797	BRCA	TP53_mutated
TCGA-AN-A0FN	0	0.0940497	BRCA	TP53_wildtype
TCGA-AN-A0FS	0	0.499037	BRCA	TP53_wildtype
TCGA-AN-A0FT	1	0.869886	BRCA	TP53_mutated
TCGA-AN-A0FV	1	0.992932	BRCA	TP53_mutated
TCGA-AN-A0FW	0	0.922325	BRCA	TP53_loss_phenocopy
TCGA-AN-A0FX	1	0.994779	BRCA	TP53_mutated
TCGA-AN-A0FY	1	0.854967	BRCA	TP53_mutated
TCGA-AN-A0FZ	0	0.843488	BRCA	TP53_loss_phenocopy
TCGA-AN-A0G0	1	0.995718	BRCA	TP53_mutated
TCGA-AN-A0XL	0	0.859863	BRCA	TP53_loss_phenocopy
TCGA-AN-A0XN	1	0.823123	BRCA	TP53_mutated
TCGA-AN-A0XO	0	0.59735	BRCA	TP53_wildtype
TCGA-AN-A0XP	0	0.501877	BRCA	TP53_wildtype
TCGA-AN-A0XR	0	0.35472	BRCA	TP53_wildtype
TCGA-AN-A0XS	0	0.156448	BRCA	TP53_wildtype
TCGA-AN-A0XT	1	0.349143	BRCA	#N/A
TCGA-AN-A0XU	1	0.986869	BRCA	TP53_mutated
TCGA-AN-A0XV	0	0.183678	BRCA	TP53_wildtype
TCGA-AN-A0XW	0	0.941211	BRCA	TP53_loss_phenocopy
TCGA-AO-A03L	1	0.611799	BRCA	TP53_mutated
TCGA-AO-A03M	0	0.982814	BRCA	TP53_loss_phenocopy
TCGA-AO-A03N	1	0.692884	BRCA	TP53_mutated
TCGA-AO-A03O	1	0.987031	BRCA	TP53_mutated
TCGA-AO-A03P	0	0.0226023	BRCA	TP53_wildtype
TCGA-AO-A03R	1	0.667498	BRCA	TP53_mutated
TCGA-AO-A03T	0	0.296379	BRCA	TP53_wildtype
TCGA-AO-A03U	0	0.143949	BRCA	TP53_wildtype
TCGA-AO-A03V	1	0.106217	BRCA	#N/A
TCGA-AO-A0J2	1	0.999099	BRCA	TP53_mutated
TCGA-AO-A0J3	0	0.498864	BRCA	TP53_wildtype
TCGA-AO-A0J4	1	0.998451	BRCA	TP53_mutated
TCGA-AO-A0J5	0	0.796756	BRCA	TP53_loss_phenocopy
TCGA-AO-A0J6	1	0.989267	BRCA	TP53_mutated
TCGA-AO-A0J7	0	0.719495	BRCA	TP53_loss_phenocopy
TCGA-AO-A0J8	0	0.325464	BRCA	TP53_wildtype
TCGA-AO-A0J9	0	0.336511	BRCA	TP53_wildtype
TCGA-AO-A0JA	0	0.390936	BRCA	TP53_wildtype
TCGA-AO-A0JB	1	0.918918	BRCA	TP53_mutated
TCGA-AO-A0JC	0	0.0215051	BRCA	TP53_wildtype
TCGA-AO-A0JD	1	0.987514	BRCA	TP53_mutated
TCGA-AO-A0JE	1	0.903214	BRCA	TP53_mutated
TCGA-AO-A0JF	0	0.110426	BRCA	TP53_wildtype
TCGA-AO-A0JG	0	0.578222	BRCA	TP53_wildtype
TCGA-AO-A0JI	0	0.0705659	BRCA	TP53_wildtype
TCGA-AO-A0JJ	0	0.100841	BRCA	TP53_wildtype
TCGA-AO-A0JM	0	0.962882	BRCA	TP53_loss_phenocopy
TCGA-AO-A124	1	0.88491	BRCA	TP53_mutated
TCGA-AO-A125	0	0.137292	BRCA	TP53_wildtype
TCGA-AO-A126	0	0.147741	BRCA	TP53_wildtype
TCGA-AO-A128	1	0.989077	BRCA	TP53_mutated
TCGA-AO-A129	1	0.99731	BRCA	TP53_mutated
TCGA-AO-A12A	0	0.279143	BRCA	TP53_wildtype
TCGA-AO-A12B	0	0.0239202	BRCA	TP53_wildtype
TCGA-AO-A12D	1	0.980706	BRCA	TP53_mutated
TCGA-AO-A12E	0	0.367191	BRCA	TP53_wildtype
TCGA-AO-A12F	0	0.988814	BRCA	TP53_loss_phenocopy
TCGA-AO-A12G	1	0.612816	BRCA	TP53_mutated
TCGA-AO-A12H	0	0.153557	BRCA	TP53_wildtype
TCGA-AO-A1KO	0	0.464191	BRCA	TP53_wildtype
TCGA-AO-A1KP	0	0.3985	BRCA	TP53_wildtype
TCGA-AO-A1KR	0	0.99392	BRCA	TP53_loss_phenocopy
TCGA-AO-A1KS	0	0.762454	BRCA	TP53_loss_phenocopy
TCGA-AO-A1KT	0	0.23591	BRCA	TP53_wildtype
TCGA-AP-A5FX	0	0.937619	UCEC	TP53_loss_phenocopy
TCGA-AQ-A04H	1	0.838221	BRCA	TP53_mutated
TCGA-AQ-A04J	1	0.87596	BRCA	TP53_mutated
TCGA-AQ-A0Y5	0	0.274717	BRCA	TP53_wildtype
TCGA-AQ-A1H2	0	0.0410118	BRCA	TP53_wildtype
TCGA-AQ-A1H3	0	0.755955	BRCA	TP53_loss_phenocopy
TCGA-AQ-A54O	0	0.658474	BRCA	TP53_loss_phenocopy
TCGA-AQ-A7U7	0	0.0640346	BRCA	TP53_wildtype
TCGA-AR-A0TP	1	0.983661	BRCA	TP53_mutated
TCGA-AR-A0TQ	0	0.735862	BRCA	TP53_loss_phenocopy
TCGA-AR-A0TR	0	0.408438	BRCA	TP53_wildtype
TCGA-AR-A0TS	1	0.94636	BRCA	TP53_mutated
TCGA-AR-A0TT	0	0.879806	BRCA	TP53_loss_phenocopy
TCGA-AR-A0TU	0	0.999883	BRCA	TP53_loss_phenocopy
TCGA-AR-A0TV	1	0.783974	BRCA	TP53_mutated
TCGA-AR-A0TW	0	0.924119	BRCA	TP53_loss_phenocopy
TCGA-AR-A0TX	1	0.927038	BRCA	TP53_mutated
TCGA-AR-A0TY	0	0.643855	BRCA	TP53_loss_phenocopy
TCGA-AR-A0TZ	0	0.105896	BRCA	TP53_wildtype
TCGA-AR-A0U0	1	0.991006	BRCA	TP53_mutated
TCGA-AR-A0U2	1	0.979231	BRCA	TP53_mutated
TCGA-AR-A0U3	0	0.642959	BRCA	TP53_loss_phenocopy
TCGA-AR-A0U4	1	0.996002	BRCA	TP53_mutated
TCGA-AR-A1AH	1	0.996447	BRCA	TP53_mutated
TCGA-AR-A1AI	1	0.995888	BRCA	TP53_mutated
TCGA-AR-A1AJ	1	0.983509	BRCA	TP53_mutated
TCGA-AR-A1AK	0	0.693709	BRCA	TP53_loss_phenocopy
TCGA-AR-A1AL	0	0.326309	BRCA	TP53_wildtype
TCGA-AR-A1AN	1	0.917918	BRCA	TP53_mutated
TCGA-AR-A1AO	0	0.842397	BRCA	TP53_loss_phenocopy
TCGA-AR-A1AP	1	0.816167	BRCA	TP53_mutated
TCGA-AR-A1AQ	1	0.983271	BRCA	TP53_mutated
TCGA-AR-A1AR	1	0.86554	BRCA	TP53_mutated
TCGA-AR-A1AS	1	0.891005	BRCA	TP53_mutated
TCGA-AR-A1AT	0	0.631026	BRCA	TP53_loss_phenocopy
TCGA-AR-A1AU	0	0.57747	BRCA	TP53_wildtype
TCGA-AR-A1AV	0	0.778514	BRCA	TP53_loss_phenocopy
TCGA-AR-A1AW	1	0.77203	BRCA	TP53_mutated
TCGA-AR-A1AX	1	0.768931	BRCA	TP53_mutated
TCGA-AR-A1AY	1	0.999485	BRCA	TP53_mutated
TCGA-AR-A24H	0	0.676451	BRCA	TP53_loss_phenocopy
TCGA-AR-A24K	1	0.728979	BRCA	TP53_mutated
TCGA-AR-A24L	0	0.0436774	BRCA	TP53_wildtype
TCGA-AR-A24M	0	0.638611	BRCA	TP53_loss_phenocopy
TCGA-AR-A24N	0	0.352036	BRCA	TP53_wildtype
TCGA-AR-A24O	0	0.280985	BRCA	TP53_wildtype
TCGA-AR-A24P	1	0.686057	BRCA	TP53_mutated
TCGA-AR-A24Q	1	0.892658	BRCA	TP53_mutated
TCGA-AR-A24R	0	0.726548	BRCA	TP53_loss_phenocopy
TCGA-AR-A24S	1	0.910444	BRCA	TP53_mutated
TCGA-AR-A24T	1	0.263685	BRCA	#N/A
TCGA-AR-A24U	1	0.947471	BRCA	TP53_mutated
TCGA-AR-A24V	0	0.282051	BRCA	TP53_wildtype
TCGA-AR-A24W	0	0.668947	BRCA	TP53_loss_phenocopy
TCGA-AR-A24X	0	0.593198	BRCA	TP53_wildtype
TCGA-AR-A24Z	0	0.777888	BRCA	TP53_loss_phenocopy
TCGA-AR-A250	0	0.965229	BRCA	TP53_loss_phenocopy
TCGA-AR-A251	1	0.995289	BRCA	TP53_mutated
TCGA-AR-A252	0	0.186371	BRCA	TP53_wildtype
TCGA-AR-A254	1	0.890801	BRCA	TP53_mutated
TCGA-AR-A255	0	0.601146	BRCA	TP53_loss_phenocopy
TCGA-AR-A256	1	0.999004	BRCA	TP53_mutated
TCGA-AR-A2LE	0	0.150364	BRCA	TP53_wildtype
TCGA-AR-A2LH	1	0.694185	BRCA	TP53_mutated
TCGA-AR-A2LK	0	0.371949	BRCA	TP53_wildtype
TCGA-AR-A2LL	0	0.713505	BRCA	TP53_loss_phenocopy
TCGA-AR-A2LM	0	0.404803	BRCA	TP53_wildtype
TCGA-AR-A2LN	0	0.26063	BRCA	TP53_wildtype
TCGA-AR-A2LO	0	0.390767	BRCA	TP53_wildtype
TCGA-AR-A2LQ	0	0.287274	BRCA	TP53_wildtype
TCGA-AR-A2LR	1	0.984357	BRCA	TP53_mutated
TCGA-AR-A5QM	0	0.482067	BRCA	TP53_wildtype
TCGA-AR-A5QN	0	0.309622	BRCA	TP53_wildtype
TCGA-AR-A5QP	0	0.573699	BRCA	TP53_wildtype
TCGA-AR-A5QQ	1	0.614927	BRCA	TP53_mutated
TCGA-AS-3777	0	0.222506	KIRC	TP53_wildtype
TCGA-AS-3778	0	0.0177455	KIRC	TP53_wildtype
TCGA-AU-3779	1	0.962642	CRAD	TP53_mutated
TCGA-AU-6004	0	0.25876	CRAD	TP53_wildtype
TCGA-AX-A05W	0	0.0681332	UCEC	TP53_wildtype
TCGA-AX-A05Y	0	0.123062	UCEC	TP53_wildtype
TCGA-AX-A0J0	0	0.164371	UCEC	TP53_wildtype
TCGA-AX-A1C7	0	0.912656	UCEC	TP53_loss_phenocopy
TCGA-AX-A2H4	1	0.746362	UCEC	TP53_mutated
TCGA-AX-A2HC	1	0.125335	UCEC	#N/A
TCGA-AX-A2HD	0	0.131093	UCEC	TP53_wildtype
TCGA-AX-A2HH	0	0.559745	UCEC	TP53_wildtype
TCGA-AX-A2IN	1	0.242528	UCEC	#N/A
TCGA-AX-A3FS	0	0.398547	UCEC	TP53_wildtype
TCGA-AX-A3FT	0	0.0535824	UCEC	TP53_wildtype
TCGA-AX-A3FV	1	0.934604	UCEC	TP53_mutated
TCGA-AX-A3FW	1	0.72828	UCEC	TP53_mutated
TCGA-AX-A3FX	0	0.886952	UCEC	TP53_loss_phenocopy
TCGA-AX-A3FZ	1	0.856672	UCEC	TP53_mutated
TCGA-AX-A3G1	1	0.906231	UCEC	TP53_mutated
TCGA-AX-A3G3	1	0.97375	UCEC	TP53_mutated
TCGA-AX-A3G4	1	0.943391	UCEC	TP53_mutated
TCGA-AX-A3G6	1	0.984574	UCEC	TP53_mutated
TCGA-AX-A3G7	1	0.932287	UCEC	TP53_mutated
TCGA-AX-A3G8	0	0.599412	UCEC	TP53_wildtype
TCGA-AX-A3G9	0	0.0777725	UCEC	TP53_wildtype
TCGA-AX-A3GB	0	0.0437259	UCEC	TP53_wildtype
TCGA-AX-A3GI	1	0.996481	UCEC	TP53_mutated
TCGA-AY-5543	1	0.825291	CRAD	TP53_mutated
TCGA-AY-6196	1	0.673599	CRAD	TP53_mutated
TCGA-AY-6197	1	0.412063	CRAD	#N/A
TCGA-AY-6386	0	0.286446	CRAD	TP53_wildtype
TCGA-AY-A54L	1	0.709851	CRAD	TP53_mutated
TCGA-AY-A69D	0	0.0454331	CRAD	TP53_wildtype
TCGA-AY-A71X	0	0.00900948	CRAD	TP53_wildtype
TCGA-AY-A8YK	1	0.981602	CRAD	TP53_mutated
TCGA-AZ-4315	0	0.0548905	CRAD	TP53_wildtype
TCGA-AZ-4323	1	0.913958	CRAD	TP53_mutated
TCGA-AZ-4614	1	0.97619	CRAD	TP53_mutated
TCGA-AZ-4615	0	0.214242	CRAD	TP53_wildtype
TCGA-AZ-4616	1	0.546556	CRAD	#N/A
TCGA-AZ-4682	0	0.861379	CRAD	TP53_loss_phenocopy
TCGA-AZ-5403	1	0.920637	CRAD	TP53_mutated
TCGA-AZ-5407	1	0.124521	CRAD	#N/A
TCGA-AZ-6598	1	0.398226	CRAD	#N/A
TCGA-AZ-6599	0	0.1575	CRAD	TP53_wildtype
TCGA-AZ-6600	1	0.92341	CRAD	TP53_mutated
TCGA-AZ-6601	1	0.292349	CRAD	#N/A
TCGA-AZ-6603	1	0.428769	CRAD	#N/A
TCGA-AZ-6605	1	0.177237	CRAD	#N/A
TCGA-AZ-6606	1	0.93799	CRAD	TP53_mutated
TCGA-AZ-6607	1	0.905051	CRAD	TP53_mutated
TCGA-AZ-6608	1	0.844293	CRAD	TP53_mutated
TCGA-B0-4698	1	0.817106	KIRC	TP53_mutated
TCGA-B0-4700	0	0.0201003	KIRC	TP53_wildtype
TCGA-B0-4706	0	0.00665736	KIRC	TP53_wildtype
TCGA-B0-4710	1	0.0236849	KIRC	#N/A
TCGA-B0-4712	0	0.0592626	KIRC	TP53_wildtype
TCGA-B0-4810	1	0.034053	KIRC	#N/A
TCGA-B0-4811	0	0.0154895	KIRC	TP53_wildtype
TCGA-B0-4815	0	0.00556617	KIRC	TP53_wildtype
TCGA-B0-4816	0	0.0147612	KIRC	TP53_wildtype
TCGA-B0-4818	0	0.0107915	KIRC	TP53_wildtype
TCGA-B0-4821	0	0.0270985	KIRC	TP53_wildtype
TCGA-B0-4823	0	0.00978907	KIRC	TP53_wildtype
TCGA-B0-4827	0	0.0131438	KIRC	TP53_wildtype
TCGA-B0-4842	0	0.0098508	KIRC	TP53_wildtype
TCGA-B0-4852	0	0.0432875	KIRC	TP53_wildtype
TCGA-B0-4945	0	0.00303954	KIRC	TP53_wildtype
TCGA-B0-5075	0	0.01751	KIRC	TP53_wildtype
TCGA-B0-5077	0	0.0175268	KIRC	TP53_wildtype
TCGA-B0-5080	0	0.00792182	KIRC	TP53_wildtype
TCGA-B0-5081	0	0.00538803	KIRC	TP53_wildtype
TCGA-B0-5083	0	0.0560031	KIRC	TP53_wildtype
TCGA-B0-5084	0	0.816967	KIRC	TP53_loss_phenocopy
TCGA-B0-5085	0	0.0568998	KIRC	TP53_wildtype
TCGA-B0-5088	0	0.00939034	KIRC	TP53_wildtype
TCGA-B0-5092	0	0.0212693	KIRC	TP53_wildtype
TCGA-B0-5094	0	0.0269452	KIRC	TP53_wildtype
TCGA-B0-5095	0	0.100412	KIRC	TP53_wildtype
TCGA-B0-5096	0	0.227583	KIRC	TP53_wildtype
TCGA-B0-5097	0	0.0388064	KIRC	TP53_wildtype
TCGA-B0-5098	1	0.919915	KIRC	TP53_mutated
TCGA-B0-5099	0	0.00189314	KIRC	TP53_wildtype
TCGA-B0-5100	0	0.0622661	KIRC	TP53_wildtype
TCGA-B0-5102	0	0.00402619	KIRC	TP53_wildtype
TCGA-B0-5104	0	0.0805652	KIRC	TP53_wildtype
TCGA-B0-5106	0	0.010172	KIRC	TP53_wildtype
TCGA-B0-5107	0	0.00997422	KIRC	TP53_wildtype
TCGA-B0-5108	0	0.0596807	KIRC	TP53_wildtype
TCGA-B0-5109	0	0.553875	KIRC	TP53_wildtype
TCGA-B0-5110	0	0.0554317	KIRC	TP53_wildtype
TCGA-B0-5113	0	0.0243186	KIRC	TP53_wildtype
TCGA-B0-5115	0	0.0589164	KIRC	TP53_wildtype
TCGA-B0-5116	0	0.0197971	KIRC	TP53_wildtype
TCGA-B0-5117	1	0.11709	KIRC	#N/A
TCGA-B0-5119	0	0.0186208	KIRC	TP53_wildtype
TCGA-B0-5120	0	0.00512879	KIRC	TP53_wildtype
TCGA-B0-5121	0	0.00317805	KIRC	TP53_wildtype
TCGA-B0-5399	0	0.0510582	KIRC	TP53_wildtype
TCGA-B0-5400	0	0.0181697	KIRC	TP53_wildtype
TCGA-B0-5402	0	0.0320389	KIRC	TP53_wildtype
TCGA-B0-5690	0	0.0936439	KIRC	TP53_wildtype
TCGA-B0-5691	0	0.0668864	KIRC	TP53_wildtype
TCGA-B0-5692	0	0.0203347	KIRC	TP53_wildtype
TCGA-B0-5693	0	0.00450944	KIRC	TP53_wildtype
TCGA-B0-5694	0	0.125428	KIRC	TP53_wildtype
TCGA-B0-5695	0	0.0490744	KIRC	TP53_wildtype
TCGA-B0-5696	0	0.0225852	KIRC	TP53_wildtype
TCGA-B0-5697	0	0.13386	KIRC	TP53_wildtype
TCGA-B0-5698	0	0.0529252	KIRC	TP53_wildtype
TCGA-B0-5699	0	0.115184	KIRC	TP53_wildtype
TCGA-B0-5700	0	0.00936331	KIRC	TP53_wildtype
TCGA-B0-5701	0	0.0312593	KIRC	TP53_wildtype
TCGA-B0-5702	0	0.020863	KIRC	TP53_wildtype
TCGA-B0-5703	0	0.177578	KIRC	TP53_wildtype
TCGA-B0-5705	0	0.0691287	KIRC	TP53_wildtype
TCGA-B0-5706	0	0.00683104	KIRC	TP53_wildtype
TCGA-B0-5707	0	0.00497185	KIRC	TP53_wildtype
TCGA-B0-5709	0	0.0641666	KIRC	TP53_wildtype
TCGA-B0-5710	0	0.00458462	KIRC	TP53_wildtype
TCGA-B0-5711	0	0.0320217	KIRC	TP53_wildtype
TCGA-B0-5712	0	0.141266	KIRC	TP53_wildtype
TCGA-B0-5713	0	0.00406116	KIRC	TP53_wildtype
TCGA-B0-5812	0	0.0122778	KIRC	TP53_wildtype
TCGA-B2-3923	0	0.0363799	KIRC	TP53_wildtype
TCGA-B2-4098	0	0.0454671	KIRC	TP53_wildtype
TCGA-B2-4099	0	0.0233711	KIRC	TP53_wildtype
TCGA-B2-4101	0	0.00720281	KIRC	TP53_wildtype
TCGA-B2-4102	0	0.0079598	KIRC	TP53_wildtype
TCGA-B2-5633	0	0.00601686	KIRC	TP53_wildtype
TCGA-B2-5635	0	0.00263527	KIRC	TP53_wildtype
TCGA-B2-5636	0	0.00606116	KIRC	TP53_wildtype
TCGA-B2-5639	0	0.0257117	KIRC	TP53_wildtype
TCGA-B2-5641	0	0.023247	KIRC	TP53_wildtype
TCGA-B2-A4SR	0	0.0128582	KIRC	TP53_wildtype
TCGA-B4-5377	0	0.00905468	KIRC	TP53_wildtype
TCGA-B4-5832	0	0.00874125	KIRC	TP53_wildtype
TCGA-B4-5834	0	0.0230777	KIRC	TP53_wildtype
TCGA-B4-5835	0	0.474323	KIRC	TP53_wildtype
TCGA-B4-5836	0	0.0246569	KIRC	TP53_wildtype
TCGA-B4-5838	0	0.00360222	KIRC	TP53_wildtype
TCGA-B4-5843	0	0.047572	KIRC	TP53_wildtype
TCGA-B4-5844	0	0.0289062	KIRC	TP53_wildtype
TCGA-B5-A0JN	1	0.982893	UCEC	TP53_mutated
TCGA-B5-A0JR	0	0.823065	UCEC	TP53_loss_phenocopy
TCGA-B5-A0K9	0	0.559459	UCEC	TP53_wildtype
TCGA-B5-A11R	0	0.745428	UCEC	TP53_loss_phenocopy
TCGA-B5-A1MS	1	0.987646	UCEC	TP53_mutated
TCGA-B5-A1MW	0	0.381697	UCEC	TP53_wildtype
TCGA-B5-A3F9	0	0.332947	UCEC	TP53_wildtype
TCGA-B5-A3FA	1	0.12444	UCEC	#N/A
TCGA-B5-A3FB	0	0.0547561	UCEC	TP53_wildtype
TCGA-B5-A3FC	1	0.264373	UCEC	#N/A
TCGA-B5-A3FD	1	0.857761	UCEC	TP53_mutated
TCGA-B5-A3FH	0	0.719467	UCEC	TP53_loss_phenocopy
TCGA-B5-A3S1	1	0.986744	UCEC	TP53_mutated
TCGA-B5-A5OC	0	0.470937	UCEC	TP53_wildtype
TCGA-B5-A5OD	1	0.885547	UCEC	TP53_mutated
TCGA-B5-A5OE	1	0.943076	UCEC	TP53_mutated
TCGA-B6-A0I1	1	0.999024	BRCA	TP53_mutated
TCGA-B6-A0I2	1	0.990377	BRCA	TP53_mutated
TCGA-B6-A0I5	0	0.120726	BRCA	TP53_wildtype
TCGA-B6-A0I8	0	0.93521	BRCA	TP53_loss_phenocopy
TCGA-B6-A0I9	1	0.856201	BRCA	TP53_mutated
TCGA-B6-A0IA	0	0.0316877	BRCA	TP53_wildtype
TCGA-B6-A0IB	0	0.658047	BRCA	TP53_loss_phenocopy
TCGA-B6-A0IC	0	0.00526213	BRCA	TP53_wildtype
TCGA-B6-A0IE	1	0.974525	BRCA	TP53_mutated
TCGA-B6-A0IG	0	0.642602	BRCA	TP53_loss_phenocopy
TCGA-B6-A0IH	0	0.581603	BRCA	TP53_wildtype
TCGA-B6-A0IJ	1	0.998621	BRCA	TP53_mutated
TCGA-B6-A0IK	1	0.903022	BRCA	TP53_mutated
TCGA-B6-A0IM	0	0.0436675	BRCA	TP53_wildtype
TCGA-B6-A0IN	0	0.541666	BRCA	TP53_wildtype
TCGA-B6-A0IO	0	0.760113	BRCA	TP53_loss_phenocopy
TCGA-B6-A0IP	0	0.0667477	BRCA	TP53_wildtype
TCGA-B6-A0IQ	1	0.999	BRCA	TP53_mutated
TCGA-B6-A0RE	1	0.997969	BRCA	TP53_mutated
TCGA-B6-A0RG	0	0.350682	BRCA	TP53_wildtype
TCGA-B6-A0RH	1	0.992839	BRCA	TP53_mutated
TCGA-B6-A0RI	0	0.370279	BRCA	TP53_wildtype
TCGA-B6-A0RL	0	0.0974713	BRCA	TP53_wildtype
TCGA-B6-A0RM	0	0.101975	BRCA	TP53_wildtype
TCGA-B6-A0RN	0	0.349179	BRCA	TP53_wildtype
TCGA-B6-A0RO	0	0.116254	BRCA	TP53_wildtype
TCGA-B6-A0RP	0	0.409217	BRCA	TP53_wildtype
TCGA-B6-A0RQ	0	0.292504	BRCA	TP53_wildtype
TCGA-B6-A0RS	1	0.986092	BRCA	TP53_mutated
TCGA-B6-A0RT	0	0.881213	BRCA	TP53_loss_phenocopy
TCGA-B6-A0RU	1	0.907666	BRCA	TP53_mutated
TCGA-B6-A0RV	0	0.290302	BRCA	TP53_wildtype
TCGA-B6-A0WS	0	0.163053	BRCA	TP53_wildtype
TCGA-B6-A0WT	0	0.0778017	BRCA	TP53_wildtype
TCGA-B6-A0WV	0	0.624192	BRCA	TP53_loss_phenocopy
TCGA-B6-A0WW	0	0.375345	BRCA	TP53_wildtype
TCGA-B6-A0WX	1	0.997935	BRCA	TP53_mutated
TCGA-B6-A0WY	0	0.386184	BRCA	TP53_wildtype
TCGA-B6-A0WZ	0	0.220909	BRCA	TP53_wildtype
TCGA-B6-A0X0	0	0.604332	BRCA	TP53_loss_phenocopy
TCGA-B6-A0X1	1	0.981477	BRCA	TP53_mutated
TCGA-B6-A0X4	0	0.0372312	BRCA	TP53_wildtype
TCGA-B6-A0X5	0	0.133528	BRCA	TP53_wildtype
TCGA-B6-A0X7	0	0.471129	BRCA	TP53_wildtype
TCGA-B6-A1KC	0	0.498115	BRCA	TP53_wildtype
TCGA-B6-A1KF	1	0.999836	BRCA	TP53_mutated
TCGA-B6-A1KI	0	0.162367	BRCA	TP53_wildtype
TCGA-B6-A1KN	1	0.893189	BRCA	TP53_mutated
TCGA-B6-A2IU	0	0.500198	BRCA	TP53_wildtype
TCGA-B6-A401	1	0.942477	BRCA	TP53_mutated
TCGA-B6-A409	1	0.992675	BRCA	TP53_mutated
TCGA-B6-A40B	0	0.232366	BRCA	TP53_wildtype
TCGA-B6-A40C	0	0.676507	BRCA	TP53_loss_phenocopy
TCGA-B7-5816	0	0.218805	STAD	TP53_wildtype
TCGA-B7-5818	1	0.8965	STAD	TP53_mutated
TCGA-B7-A5TI	1	0.456007	STAD	#N/A
TCGA-B7-A5TJ	1	0.969086	STAD	TP53_mutated
TCGA-B7-A5TK	0	0.253117	STAD	TP53_wildtype
TCGA-B7-A5TN	1	0.772303	STAD	TP53_mutated
TCGA-B8-4143	0	0.0599483	KIRC	TP53_wildtype
TCGA-B8-4146	0	0.00833148	KIRC	TP53_wildtype
TCGA-B8-4148	0	0.0269436	KIRC	TP53_wildtype
TCGA-B8-4151	0	0.0117797	KIRC	TP53_wildtype
TCGA-B8-4153	0	0.00567042	KIRC	TP53_wildtype
TCGA-B8-4154	0	0.0234806	KIRC	TP53_wildtype
TCGA-B8-4619	0	0.175894	KIRC	TP53_wildtype
TCGA-B8-4620	0	0.0631514	KIRC	TP53_wildtype
TCGA-B8-4621	0	0.0231661	KIRC	TP53_wildtype
TCGA-B8-5158	0	0.0797572	KIRC	TP53_wildtype
TCGA-B8-5159	0	0.0198781	KIRC	TP53_wildtype
TCGA-B8-5162	0	0.015081	KIRC	TP53_wildtype
TCGA-B8-5163	0	0.0171157	KIRC	TP53_wildtype
TCGA-B8-5164	0	0.00157251	KIRC	TP53_wildtype
TCGA-B8-5165	0	0.00350857	KIRC	TP53_wildtype
TCGA-B8-5545	0	0.00608131	KIRC	TP53_wildtype
TCGA-B8-5546	0	0.00965113	KIRC	TP53_wildtype
TCGA-B8-5549	0	0.0144023	KIRC	TP53_wildtype
TCGA-B8-5550	0	0.0205828	KIRC	TP53_wildtype
TCGA-B8-5551	0	0.13559	KIRC	TP53_wildtype
TCGA-B8-5552	0	0.0318768	KIRC	TP53_wildtype
TCGA-B8-5553	0	0.0157355	KIRC	TP53_wildtype
TCGA-B8-A54D	0	0.00511961	KIRC	TP53_wildtype
TCGA-B8-A54E	0	0.0120278	KIRC	TP53_wildtype
TCGA-B8-A54F	0	0.000857304	KIRC	TP53_wildtype
TCGA-B8-A54G	0	0.0124134	KIRC	TP53_wildtype
TCGA-B8-A54H	0	0.00683311	KIRC	TP53_wildtype
TCGA-B8-A54I	0	0.0126681	KIRC	TP53_wildtype
TCGA-B8-A54J	0	0.0144778	KIRC	TP53_wildtype
TCGA-B8-A54K	0	0.0032746	KIRC	TP53_wildtype
TCGA-B8-A7U6	0	0.018682	KIRC	TP53_wildtype
TCGA-B8-A8YJ	0	0.0189908	KIRC	TP53_wildtype
TCGA-BA-4074	1	0.876209	HNSC	TP53_mutated
TCGA-BA-4075	1	0.981483	HNSC	TP53_mutated
TCGA-BA-4076	1	0.969458	HNSC	TP53_mutated
TCGA-BA-4077	0	0.133018	HNSC	TP53_wildtype
TCGA-BA-4078	1	0.715159	HNSC	TP53_mutated
TCGA-BA-5149	0	0.920008	HNSC	TP53_loss_phenocopy
TCGA-BA-5151	1	0.391424	HNSC	#N/A
TCGA-BA-5152	1	0.45451	HNSC	#N/A
TCGA-BA-5153	0	0.0455701	HNSC	TP53_wildtype
TCGA-BA-5555	1	0.924452	HNSC	TP53_mutated
TCGA-BA-5556	0	0.278266	HNSC	TP53_wildtype
TCGA-BA-5557	1	0.872036	HNSC	TP53_mutated
TCGA-BA-5558	1	0.911463	HNSC	TP53_mutated
TCGA-BA-5559	0	0.0237894	HNSC	TP53_wildtype
TCGA-BA-6868	1	0.931119	HNSC	TP53_mutated
TCGA-BA-6869	1	0.859775	HNSC	TP53_mutated
TCGA-BA-6870	1	0.862824	HNSC	TP53_mutated
TCGA-BA-6871	0	0.970734	HNSC	TP53_loss_phenocopy
TCGA-BA-6872	1	0.940638	HNSC	TP53_mutated
TCGA-BA-6873	1	0.703925	HNSC	TP53_mutated
TCGA-BA-7269	1	0.82932	HNSC	TP53_mutated
TCGA-BA-A4IF	1	0.951246	HNSC	TP53_mutated
TCGA-BA-A4IG	0	0.471709	HNSC	TP53_wildtype
TCGA-BA-A4IH	0	0.22896	HNSC	TP53_wildtype
TCGA-BA-A4II	1	0.866062	HNSC	TP53_mutated
TCGA-BA-A6D8	1	0.937666	HNSC	TP53_mutated
TCGA-BA-A6DA	1	0.747867	HNSC	TP53_mutated
TCGA-BA-A6DB	1	0.718981	HNSC	TP53_mutated
TCGA-BA-A6DD	1	0.786919	HNSC	TP53_mutated
TCGA-BA-A6DE	1	0.959629	HNSC	TP53_mutated
TCGA-BA-A6DG	1	0.837546	HNSC	TP53_mutated
TCGA-BA-A6DI	1	0.918674	HNSC	TP53_mutated
TCGA-BA-A6DJ	0	0.642279	HNSC	TP53_loss_phenocopy
TCGA-BA-A6DL	1	0.561216	HNSC	#N/A
TCGA-BA-A8YP	1	0.998483	HNSC	TP53_mutated
TCGA-BB-4217	0	0.570673	HNSC	TP53_wildtype
TCGA-BB-4223	0	0.0150251	HNSC	TP53_wildtype
TCGA-BB-4224	1	0.554471	HNSC	#N/A
TCGA-BB-4225	0	0.113679	HNSC	TP53_wildtype
TCGA-BB-4227	1	0.953182	HNSC	TP53_mutated
TCGA-BB-4228	0	0.0102977	HNSC	TP53_wildtype
TCGA-BB-7870	1	0.791077	HNSC	TP53_mutated
TCGA-BB-8596	0	0.969339	HNSC	TP53_loss_phenocopy
TCGA-BB-8601	1	0.988074	HNSC	TP53_mutated
TCGA-BB-A5HU	1	0.883537	HNSC	TP53_mutated
TCGA-BB-A5HY	1	0.98678	HNSC	TP53_mutated
TCGA-BB-A5HZ	1	0.756949	HNSC	TP53_mutated
TCGA-BB-A6UM	0	0.329285	HNSC	TP53_wildtype
TCGA-BB-A6UO	1	0.808053	HNSC	TP53_mutated
TCGA-BC-4073	0	0.432596	LIHC	TP53_wildtype
TCGA-BC-A10Q	0	0.126472	LIHC	TP53_wildtype
TCGA-BC-A10R	1	0.911399	LIHC	TP53_mutated
TCGA-BC-A10T	0	0.684095	LIHC	TP53_loss_phenocopy
TCGA-BC-A10U	1	0.99353	LIHC	TP53_mutated
TCGA-BC-A10W	0	0.302611	LIHC	TP53_wildtype
TCGA-BC-A10X	0	0.240925	LIHC	TP53_wildtype
TCGA-BC-A10Y	0	0.880333	LIHC	TP53_loss_phenocopy
TCGA-BC-A10Z	0	0.164714	LIHC	TP53_wildtype
TCGA-BC-A216	1	0.948318	LIHC	TP53_mutated
TCGA-BC-A217	1	0.97567	LIHC	TP53_mutated
TCGA-BC-A3KF	0	0.775969	LIHC	TP53_loss_phenocopy
TCGA-BC-A5W4	1	0.984095	LIHC	TP53_mutated
TCGA-BC-A69H	1	0.992195	LIHC	TP53_mutated
TCGA-BC-A8YO	1	0.821921	LIHC	TP53_mutated
TCGA-BD-A2L6	0	0.200541	LIHC	TP53_wildtype
TCGA-BD-A3EP	1	0.779839	LIHC	TP53_mutated
TCGA-BD-A3ER	0	0.487739	LIHC	TP53_wildtype
TCGA-BF-A1PU	0	0.0159972	SKCM	TP53_wildtype
TCGA-BF-A1PV	0	0.0186199	SKCM	TP53_wildtype
TCGA-BF-A1PX	0	0.104194	SKCM	TP53_wildtype
TCGA-BF-A1PZ	0	0.240705	SKCM	TP53_wildtype
TCGA-BF-A1Q0	1	0.705879	SKCM	TP53_mutated
TCGA-BF-A3DJ	0	0.339651	SKCM	TP53_wildtype
TCGA-BF-A3DL	1	0.281777	SKCM	#N/A
TCGA-BF-A3DM	0	0.540945	SKCM	TP53_wildtype
TCGA-BF-A3DN	0	0.00440343	SKCM	TP53_wildtype
TCGA-BF-A5EO	0	0.00880033	SKCM	TP53_wildtype
TCGA-BF-A5EP	0	0.096356	SKCM	TP53_wildtype
TCGA-BF-A5EQ	0	0.0259892	SKCM	TP53_wildtype
TCGA-BF-A5ER	0	0.00667986	SKCM	TP53_wildtype
TCGA-BF-A5ES	0	0.0212082	SKCM	TP53_wildtype
TCGA-BF-A9VF	0	0.0291186	SKCM	TP53_wildtype
TCGA-BF-AAOU	0	0.0512804	SKCM	TP53_wildtype
TCGA-BF-AAOX	0	0.121248	SKCM	TP53_wildtype
TCGA-BF-AAP0	0	0.116365	SKCM	TP53_wildtype
TCGA-BF-AAP1	0	0.128314	SKCM	TP53_wildtype
TCGA-BF-AAP2	1	0.111007	SKCM	#N/A
TCGA-BF-AAP4	0	0.212184	SKCM	TP53_wildtype
TCGA-BF-AAP6	0	0.0661728	SKCM	TP53_wildtype
TCGA-BF-AAP7	0	0.0122063	SKCM	TP53_wildtype
TCGA-BF-AAP8	0	0.013857	SKCM	TP53_wildtype
TCGA-BG-A0MK	0	0.0448842	UCEC	TP53_wildtype
TCGA-BG-A3EW	0	0.807783	UCEC	TP53_loss_phenocopy
TCGA-BG-A3PP	1	0.452982	UCEC	#N/A
TCGA-BH-A0AU	0	0.776991	BRCA	TP53_loss_phenocopy
TCGA-BH-A0AV	1	0.849973	BRCA	TP53_mutated
TCGA-BH-A0AW	1	0.974257	BRCA	TP53_mutated
TCGA-BH-A0AY	0	0.496094	BRCA	TP53_wildtype
TCGA-BH-A0AZ	0	0.773825	BRCA	TP53_loss_phenocopy
TCGA-BH-A0B0	1	0.85396	BRCA	TP53_mutated
TCGA-BH-A0B1	0	0.821537	BRCA	TP53_loss_phenocopy
TCGA-BH-A0B3	1	0.312327	BRCA	#N/A
TCGA-BH-A0B4	0	0.636071	BRCA	TP53_loss_phenocopy
TCGA-BH-A0B5	0	0.718593	BRCA	TP53_loss_phenocopy
TCGA-BH-A0B6	0	0.302623	BRCA	TP53_wildtype
TCGA-BH-A0B7	1	0.278673	BRCA	#N/A
TCGA-BH-A0B8	0	0.451364	BRCA	TP53_wildtype
TCGA-BH-A0B9	1	0.998561	BRCA	TP53_mutated
TCGA-BH-A0BA	0	0.417038	BRCA	TP53_wildtype
TCGA-BH-A0BC	1	0.305319	BRCA	#N/A
TCGA-BH-A0BD	0	0.860366	BRCA	TP53_loss_phenocopy
TCGA-BH-A0BF	1	0.961751	BRCA	TP53_mutated
TCGA-BH-A0BG	1	0.972099	BRCA	TP53_mutated
TCGA-BH-A0BJ	0	0.44024	BRCA	TP53_wildtype
TCGA-BH-A0BL	1	0.958393	BRCA	TP53_mutated
TCGA-BH-A0BM	0	0.160871	BRCA	TP53_wildtype
TCGA-BH-A0BO	0	0.174784	BRCA	TP53_wildtype
TCGA-BH-A0BP	1	0.695709	BRCA	TP53_mutated
TCGA-BH-A0BQ	0	0.538038	BRCA	TP53_wildtype
TCGA-BH-A0BR	1	0.95341	BRCA	TP53_mutated
TCGA-BH-A0BS	0	0.145039	BRCA	TP53_wildtype
TCGA-BH-A0BT	1	0.908236	BRCA	TP53_mutated
TCGA-BH-A0BV	0	0.592451	BRCA	TP53_wildtype
TCGA-BH-A0BW	0	0.990855	BRCA	TP53_loss_phenocopy
TCGA-BH-A0BZ	0	0.736854	BRCA	TP53_loss_phenocopy
TCGA-BH-A0C0	1	0.350211	BRCA	#N/A
TCGA-BH-A0C1	0	0.873974	BRCA	TP53_loss_phenocopy
TCGA-BH-A0C3	1	0.330112	BRCA	#N/A
TCGA-BH-A0C7	0	0.516613	BRCA	TP53_wildtype
TCGA-BH-A0DD	0	0.769661	BRCA	TP53_loss_phenocopy
TCGA-BH-A0DE	0	0.306523	BRCA	TP53_wildtype
TCGA-BH-A0DG	0	0.302046	BRCA	TP53_wildtype
TCGA-BH-A0DH	0	0.51017	BRCA	TP53_wildtype
TCGA-BH-A0DI	1	0.576039	BRCA	#N/A
TCGA-BH-A0DK	0	0.653748	BRCA	TP53_loss_phenocopy
TCGA-BH-A0DL	1	0.201448	BRCA	#N/A
TCGA-BH-A0DO	0	0.489637	BRCA	TP53_wildtype
TCGA-BH-A0DP	0	0.323371	BRCA	TP53_wildtype
TCGA-BH-A0DQ	0	0.0967885	BRCA	TP53_wildtype
TCGA-BH-A0DS	0	0.300365	BRCA	TP53_wildtype
TCGA-BH-A0DT	0	0.720922	BRCA	TP53_loss_phenocopy
TCGA-BH-A0DV	0	0.455234	BRCA	TP53_wildtype
TCGA-BH-A0DX	0	0.885432	BRCA	TP53_loss_phenocopy
TCGA-BH-A0DZ	1	0.554902	BRCA	#N/A
TCGA-BH-A0E0	1	0.468033	BRCA	#N/A
TCGA-BH-A0E1	0	0.199987	BRCA	TP53_wildtype
TCGA-BH-A0E2	0	0.467466	BRCA	TP53_wildtype
TCGA-BH-A0E6	1	0.961466	BRCA	TP53_mutated
TCGA-BH-A0E7	0	0.00457131	BRCA	TP53_wildtype
TCGA-BH-A0E9	0	0.575833	BRCA	TP53_wildtype
TCGA-BH-A0EA	0	0.382008	BRCA	TP53_wildtype
TCGA-BH-A0EB	0	0.0589498	BRCA	TP53_wildtype
TCGA-BH-A0EE	1	0.983404	BRCA	TP53_mutated
TCGA-BH-A0EI	0	0.0192719	BRCA	TP53_wildtype
TCGA-BH-A0GY	1	0.931386	BRCA	TP53_mutated
TCGA-BH-A0GZ	0	0.266575	BRCA	TP53_wildtype
TCGA-BH-A0H0	0	0.662704	BRCA	TP53_loss_phenocopy
TCGA-BH-A0H3	0	0.50518	BRCA	TP53_wildtype
TCGA-BH-A0H5	0	0.5746	BRCA	TP53_wildtype
TCGA-BH-A0H6	0	0.0163764	BRCA	TP53_wildtype
TCGA-BH-A0H7	1	0.632471	BRCA	TP53_mutated
TCGA-BH-A0H9	0	0.395394	BRCA	TP53_wildtype
TCGA-BH-A0HA	0	0.24839	BRCA	TP53_wildtype
TCGA-BH-A0HB	0	0.44735	BRCA	TP53_wildtype
TCGA-BH-A0HF	0	0.218233	BRCA	TP53_wildtype
TCGA-BH-A0HI	0	0.131939	BRCA	TP53_wildtype
TCGA-BH-A0HK	0	0.451079	BRCA	TP53_wildtype
TCGA-BH-A0HL	0	0.122107	BRCA	TP53_wildtype
TCGA-BH-A0HN	0	0.53894	BRCA	TP53_wildtype
TCGA-BH-A0HO	0	0.0195783	BRCA	TP53_wildtype
TCGA-BH-A0HP	0	0.282024	BRCA	TP53_wildtype
TCGA-BH-A0HQ	0	0.809504	BRCA	TP53_loss_phenocopy
TCGA-BH-A0HU	0	0.904108	BRCA	TP53_loss_phenocopy
TCGA-BH-A0HW	0	0.144823	BRCA	TP53_wildtype
TCGA-BH-A0HX	1	0.909247	BRCA	TP53_mutated
TCGA-BH-A0HY	1	0.977788	BRCA	TP53_mutated
TCGA-BH-A0RX	1	0.973825	BRCA	TP53_mutated
TCGA-BH-A0W3	0	0.0834122	BRCA	TP53_wildtype
TCGA-BH-A0W4	0	0.0228552	BRCA	TP53_wildtype
TCGA-BH-A0W5	0	0.0397183	BRCA	TP53_wildtype
TCGA-BH-A0W7	0	0.267065	BRCA	TP53_wildtype
TCGA-BH-A0WA	1	0.986742	BRCA	TP53_mutated
TCGA-BH-A18F	0	0.823355	BRCA	TP53_loss_phenocopy
TCGA-BH-A18G	0	0.967374	BRCA	TP53_loss_phenocopy
TCGA-BH-A18H	1	0.721097	BRCA	TP53_mutated
TCGA-BH-A18I	0	0.156579	BRCA	TP53_wildtype
TCGA-BH-A18J	0	0.262997	BRCA	TP53_wildtype
TCGA-BH-A18K	0	0.901011	BRCA	TP53_loss_phenocopy
TCGA-BH-A18L	0	0.681634	BRCA	TP53_loss_phenocopy
TCGA-BH-A18M	0	0.18839	BRCA	TP53_wildtype
TCGA-BH-A18N	0	0.00355504	BRCA	TP53_wildtype
TCGA-BH-A18P	0	0.634947	BRCA	TP53_loss_phenocopy
TCGA-BH-A18Q	1	0.145507	BRCA	#N/A
TCGA-BH-A18R	0	0.553564	BRCA	TP53_wildtype
TCGA-BH-A18S	0	0.62976	BRCA	TP53_loss_phenocopy
TCGA-BH-A18T	1	0.997658	BRCA	TP53_mutated
TCGA-BH-A18U	1	0.989432	BRCA	TP53_mutated
TCGA-BH-A18V	1	0.613073	BRCA	TP53_mutated
TCGA-BH-A1EN	0	0.120265	BRCA	TP53_wildtype
TCGA-BH-A1EO	0	0.361063	BRCA	TP53_wildtype
TCGA-BH-A1ET	0	0.00669192	BRCA	TP53_wildtype
TCGA-BH-A1EU	0	0.423829	BRCA	TP53_wildtype
TCGA-BH-A1EV	0	0.978648	BRCA	TP53_loss_phenocopy
TCGA-BH-A1EW	0	0.214832	BRCA	TP53_wildtype
TCGA-BH-A1EX	0	0.756296	BRCA	TP53_loss_phenocopy
TCGA-BH-A1EY	1	0.90137	BRCA	TP53_mutated
TCGA-BH-A1F0	1	0.932259	BRCA	TP53_mutated
TCGA-BH-A1F2	1	0.761722	BRCA	TP53_mutated
TCGA-BH-A1F5	0	0.0167866	BRCA	TP53_wildtype
TCGA-BH-A1F6	1	0.994155	BRCA	TP53_mutated
TCGA-BH-A1F8	0	0.632303	BRCA	TP53_loss_phenocopy
TCGA-BH-A1FC	1	0.287544	BRCA	#N/A
TCGA-BH-A1FD	1	0.652184	BRCA	TP53_mutated
TCGA-BH-A1FE	1	0.735329	BRCA	TP53_mutated
TCGA-BH-A1FG	0	0.263458	BRCA	TP53_wildtype
TCGA-BH-A1FH	0	0.661516	BRCA	TP53_loss_phenocopy
TCGA-BH-A1FJ	0	0.878526	BRCA	TP53_loss_phenocopy
TCGA-BH-A1FL	0	0.747973	BRCA	TP53_loss_phenocopy
TCGA-BH-A1FM	0	0.596103	BRCA	TP53_wildtype
TCGA-BH-A1FN	1	0.609249	BRCA	TP53_mutated
TCGA-BH-A1FR	0	0.152615	BRCA	TP53_wildtype
TCGA-BH-A1FU	1	0.939928	BRCA	TP53_mutated
TCGA-BH-A201	0	0.322306	BRCA	TP53_wildtype
TCGA-BH-A202	1	0.997033	BRCA	TP53_mutated
TCGA-BH-A203	1	0.999514	BRCA	TP53_mutated
TCGA-BH-A204	0	0.689777	BRCA	TP53_loss_phenocopy
TCGA-BH-A208	1	0.920743	BRCA	TP53_mutated
TCGA-BH-A209	0	0.433156	BRCA	TP53_wildtype
TCGA-BH-A28Q	0	0.305935	BRCA	TP53_wildtype
TCGA-BH-A2L8	0	0.25536	BRCA	TP53_wildtype
TCGA-BH-A42U	0	0.499764	BRCA	TP53_wildtype
TCGA-BH-A42V	0	0.10492	BRCA	TP53_wildtype
TCGA-BH-A5IZ	1	0.984893	BRCA	TP53_mutated
TCGA-BH-A5J0	1	0.123558	BRCA	#N/A
TCGA-BH-A6R8	0	0.574968	BRCA	TP53_wildtype
TCGA-BH-A6R9	0	0.0932255	BRCA	TP53_wildtype
TCGA-BH-A8FY	0	0.0159843	BRCA	TP53_wildtype
TCGA-BH-A8FZ	0	0.245637	BRCA	TP53_wildtype
TCGA-BH-A8G0	0	0.0697415	BRCA	TP53_wildtype
TCGA-BH-AB28	0	0.169379	BRCA	TP53_wildtype
TCGA-BI-A0VR	0	0.211691	CESC	TP53_wildtype
TCGA-BI-A0VS	0	0.262959	CESC	TP53_wildtype
TCGA-BI-A20A	1	0.103824	CESC	#N/A
TCGA-BJ-A0YZ	0	0.00149068	THCA	TP53_wildtype
TCGA-BJ-A0Z0	0	0.000338551	THCA	TP53_wildtype
TCGA-BJ-A0Z2	0	0.0120717	THCA	TP53_wildtype
TCGA-BJ-A0Z3	0	0.00431109	THCA	TP53_wildtype
TCGA-BJ-A0Z9	0	0.00192914	THCA	TP53_wildtype
TCGA-BJ-A0ZA	0	0.000283153	THCA	TP53_wildtype
TCGA-BJ-A0ZB	0	0.00825431	THCA	TP53_wildtype
TCGA-BJ-A0ZC	0	0.00245973	THCA	TP53_wildtype
TCGA-BJ-A0ZE	0	0.000884983	THCA	TP53_wildtype
TCGA-BJ-A0ZF	0	0.00130455	THCA	TP53_wildtype
TCGA-BJ-A0ZG	0	0.00195682	THCA	TP53_wildtype
TCGA-BJ-A0ZH	0	0.00411597	THCA	TP53_wildtype
TCGA-BJ-A0ZJ	0	0.00237502	THCA	TP53_wildtype
TCGA-BJ-A18Y	0	0.00332293	THCA	TP53_wildtype
TCGA-BJ-A18Z	0	0.00583842	THCA	TP53_wildtype
TCGA-BJ-A191	0	0.001845	THCA	TP53_wildtype
TCGA-BJ-A192	0	0.000542432	THCA	TP53_wildtype
TCGA-BJ-A28R	0	0.0284467	THCA	TP53_wildtype
TCGA-BJ-A28S	0	0.0146944	THCA	TP53_wildtype
TCGA-BJ-A28T	0	0.0382535	THCA	TP53_wildtype
TCGA-BJ-A28V	0	0.00255935	THCA	TP53_wildtype
TCGA-BJ-A28X	0	0.018646	THCA	TP53_wildtype
TCGA-BJ-A28Z	0	0.0024908	THCA	TP53_wildtype
TCGA-BJ-A290	0	0.0604106	THCA	TP53_wildtype
TCGA-BJ-A2N7	0	0.0117796	THCA	TP53_wildtype
TCGA-BJ-A2N8	0	0.0162396	THCA	TP53_wildtype
TCGA-BJ-A2N9	0	0.0658162	THCA	TP53_wildtype
TCGA-BJ-A2NA	0	0.0163485	THCA	TP53_wildtype
TCGA-BJ-A2P4	0	0.00301967	THCA	TP53_wildtype
TCGA-BJ-A3EZ	0	0.00468111	THCA	TP53_wildtype
TCGA-BJ-A3F0	0	0.00674019	THCA	TP53_wildtype
TCGA-BJ-A3PR	0	0.032404	THCA	TP53_wildtype
TCGA-BJ-A3PT	0	0.00476422	THCA	TP53_wildtype
TCGA-BJ-A3PU	0	0.00280343	THCA	TP53_wildtype
TCGA-BJ-A45D	0	0.0023412	THCA	TP53_wildtype
TCGA-BJ-A45E	0	0.00780354	THCA	TP53_wildtype
TCGA-BJ-A45F	0	0.00209998	THCA	TP53_wildtype
TCGA-BJ-A45G	0	0.00164063	THCA	TP53_wildtype
TCGA-BJ-A45H	0	0.0116918	THCA	TP53_wildtype
TCGA-BJ-A45I	0	0.00411349	THCA	TP53_wildtype
TCGA-BJ-A45J	0	0.0191432	THCA	TP53_wildtype
TCGA-BJ-A45K	0	0.00383444	THCA	TP53_wildtype
TCGA-BJ-A4O8	0	0.0098126	THCA	TP53_wildtype
TCGA-BJ-A4O9	0	0.0317262	THCA	TP53_wildtype
TCGA-BK-A139	1	0.990972	UCEC	TP53_mutated
TCGA-BK-A13B	0	0.414373	UCEC	TP53_wildtype
TCGA-BK-A4ZD	1	0.991436	UCEC	TP53_mutated
TCGA-BK-A56F	0	0.1742	UCEC	TP53_wildtype
TCGA-BK-A6W3	0	0.0459851	UCEC	TP53_wildtype
TCGA-BK-A6W4	0	0.0874157	UCEC	TP53_wildtype
TCGA-BL-A0C8	0	0.851266	BLCA	TP53_loss_phenocopy
TCGA-BL-A13I	0	0.265968	BLCA	TP53_wildtype
TCGA-BL-A13J	1	0.664182	BLCA	TP53_mutated
TCGA-BL-A3JM	1	0.843081	BLCA	TP53_mutated
TCGA-BL-A5ZZ	0	0.516271	BLCA	TP53_wildtype
TCGA-BM-6198	1	0.932345	CRAD	TP53_mutated
TCGA-BP-4161	0	0.0556128	KIRC	TP53_wildtype
TCGA-BP-4162	0	0.00758259	KIRC	TP53_wildtype
TCGA-BP-4163	0	0.0174972	KIRC	TP53_wildtype
TCGA-BP-4164	0	0.010388	KIRC	TP53_wildtype
TCGA-BP-4167	0	0.0399035	KIRC	TP53_wildtype
TCGA-BP-4177	0	0.00252189	KIRC	TP53_wildtype
TCGA-BP-4760	0	0.00426936	KIRC	TP53_wildtype
TCGA-BP-4770	1	0.930523	KIRC	TP53_mutated
TCGA-BP-4782	0	0.00254111	KIRC	TP53_wildtype
TCGA-BP-4795	0	0.0108089	KIRC	TP53_wildtype
TCGA-BP-4801	0	0.0174971	KIRC	TP53_wildtype
TCGA-BP-4960	0	0.0478567	KIRC	TP53_wildtype
TCGA-BP-4961	0	0.0025094	KIRC	TP53_wildtype
TCGA-BP-4962	0	0.00415013	KIRC	TP53_wildtype
TCGA-BP-4963	0	0.0109516	KIRC	TP53_wildtype
TCGA-BP-4964	0	0.000312075	KIRC	TP53_wildtype
TCGA-BP-4965	0	0.00390626	KIRC	TP53_wildtype
TCGA-BP-4967	0	0.0128719	KIRC	TP53_wildtype
TCGA-BP-4968	0	0.0154137	KIRC	TP53_wildtype
TCGA-BP-4970	0	0.0114716	KIRC	TP53_wildtype
TCGA-BP-4971	0	0.00404791	KIRC	TP53_wildtype
TCGA-BP-4972	0	0.0221135	KIRC	TP53_wildtype
TCGA-BP-4973	0	0.0409475	KIRC	TP53_wildtype
TCGA-BP-4974	0	0.0142575	KIRC	TP53_wildtype
TCGA-BP-4975	0	0.018336	KIRC	TP53_wildtype
TCGA-BP-4976	0	0.0134455	KIRC	TP53_wildtype
TCGA-BP-4977	0	0.0561002	KIRC	TP53_wildtype
TCGA-BP-4981	0	0.0031463	KIRC	TP53_wildtype
TCGA-BP-4982	0	0.00796937	KIRC	TP53_wildtype
TCGA-BP-4983	0	0.0119539	KIRC	TP53_wildtype
TCGA-BP-4985	0	0.148628	KIRC	TP53_wildtype
TCGA-BP-4986	0	0.0101819	KIRC	TP53_wildtype
TCGA-BP-4987	0	0.0169559	KIRC	TP53_wildtype
TCGA-BP-4988	0	0.0018729	KIRC	TP53_wildtype
TCGA-BP-4989	0	0.00634951	KIRC	TP53_wildtype
TCGA-BP-4991	0	0.00912462	KIRC	TP53_wildtype
TCGA-BP-4992	0	0.0188859	KIRC	TP53_wildtype
TCGA-BP-4993	0	0.0162843	KIRC	TP53_wildtype
TCGA-BP-4994	0	0.00275064	KIRC	TP53_wildtype
TCGA-BP-4995	0	0.00384299	KIRC	TP53_wildtype
TCGA-BP-4998	0	0.00124797	KIRC	TP53_wildtype
TCGA-BP-4999	0	0.00199303	KIRC	TP53_wildtype
TCGA-BP-5000	0	0.0151652	KIRC	TP53_wildtype
TCGA-BP-5001	0	0.033599	KIRC	TP53_wildtype
TCGA-BP-5004	0	0.0225176	KIRC	TP53_wildtype
TCGA-BP-5006	0	0.00421613	KIRC	TP53_wildtype
TCGA-BP-5007	0	0.0278946	KIRC	TP53_wildtype
TCGA-BP-5008	0	0.00587207	KIRC	TP53_wildtype
TCGA-BP-5009	0	0.0082099	KIRC	TP53_wildtype
TCGA-BP-5010	0	0.0292493	KIRC	TP53_wildtype
TCGA-BP-5168	0	0.0296941	KIRC	TP53_wildtype
TCGA-BP-5169	0	0.0167996	KIRC	TP53_wildtype
TCGA-BP-5170	0	0.00361732	KIRC	TP53_wildtype
TCGA-BP-5173	0	0.0252627	KIRC	TP53_wildtype
TCGA-BP-5174	0	0.00540736	KIRC	TP53_wildtype
TCGA-BP-5175	0	0.0357461	KIRC	TP53_wildtype
TCGA-BP-5176	0	0.0218379	KIRC	TP53_wildtype
TCGA-BP-5177	0	0.00810383	KIRC	TP53_wildtype
TCGA-BP-5178	0	0.0201592	KIRC	TP53_wildtype
TCGA-BP-5180	0	0.00173781	KIRC	TP53_wildtype
TCGA-BP-5181	0	0.0243116	KIRC	TP53_wildtype
TCGA-BP-5182	0	0.0263981	KIRC	TP53_wildtype
TCGA-BP-5183	0	0.026786	KIRC	TP53_wildtype
TCGA-BP-5184	0	0.0124128	KIRC	TP53_wildtype
TCGA-BP-5185	0	0.00848117	KIRC	TP53_wildtype
TCGA-BP-5186	0	0.0158054	KIRC	TP53_wildtype
TCGA-BP-5187	0	0.00503351	KIRC	TP53_wildtype
TCGA-BP-5189	0	0.0139577	KIRC	TP53_wildtype
TCGA-BP-5190	0	0.00567771	KIRC	TP53_wildtype
TCGA-BP-5191	0	0.0121865	KIRC	TP53_wildtype
TCGA-BP-5192	0	0.0738217	KIRC	TP53_wildtype
TCGA-BP-5194	0	0.0079617	KIRC	TP53_wildtype
TCGA-BP-5195	0	0.00520683	KIRC	TP53_wildtype
TCGA-BP-5196	0	0.016003	KIRC	TP53_wildtype
TCGA-BP-5198	0	0.032583	KIRC	TP53_wildtype
TCGA-BP-5199	0	0.0118701	KIRC	TP53_wildtype
TCGA-BP-5200	0	0.00494017	KIRC	TP53_wildtype
TCGA-BP-5201	0	0.0120755	KIRC	TP53_wildtype
TCGA-BP-5202	0	0.00335121	KIRC	TP53_wildtype
TCGA-BR-4187	0	0.0417413	STAD	TP53_wildtype
TCGA-BR-4191	0	0.690281	STAD	TP53_loss_phenocopy
TCGA-BR-4201	0	0.0502257	STAD	TP53_wildtype
TCGA-BR-4253	0	0.182157	STAD	TP53_wildtype
TCGA-BR-4255	1	0.83513	STAD	TP53_mutated
TCGA-BR-4256	1	0.230873	STAD	#N/A
TCGA-BR-4257	0	0.591101	STAD	TP53_wildtype
TCGA-BR-4267	0	0.49703	STAD	TP53_wildtype
TCGA-BR-4279	0	0.213836	STAD	TP53_wildtype
TCGA-BR-4280	0	0.42549	STAD	TP53_wildtype
TCGA-BR-4292	1	0.123691	STAD	#N/A
TCGA-BR-4294	0	0.831474	STAD	TP53_loss_phenocopy
TCGA-BR-4357	1	0.999241	STAD	TP53_mutated
TCGA-BR-4361	1	0.477481	STAD	#N/A
TCGA-BR-4362	0	0.0798795	STAD	TP53_wildtype
TCGA-BR-4363	1	0.933996	STAD	TP53_mutated
TCGA-BR-4366	1	0.961716	STAD	TP53_mutated
TCGA-BR-4368	0	0.176379	STAD	TP53_wildtype
TCGA-BR-4369	0	0.995022	STAD	TP53_loss_phenocopy
TCGA-BR-4370	0	0.0346823	STAD	TP53_wildtype
TCGA-BR-4371	0	0.168429	STAD	TP53_wildtype
TCGA-BR-6452	0	0.0858697	STAD	TP53_wildtype
TCGA-BR-6453	0	0.043141	STAD	TP53_wildtype
TCGA-BR-6454	0	0.904953	STAD	TP53_loss_phenocopy
TCGA-BR-6455	0	0.224667	STAD	TP53_wildtype
TCGA-BR-6456	1	0.94391	STAD	TP53_mutated
TCGA-BR-6457	1	0.683895	STAD	TP53_mutated
TCGA-BR-6458	1	0.369072	STAD	#N/A
TCGA-BR-6563	0	0.0298485	STAD	TP53_wildtype
TCGA-BR-6564	0	0.662109	STAD	TP53_loss_phenocopy
TCGA-BR-6565	1	0.958593	STAD	TP53_mutated
TCGA-BR-6566	0	0.365659	STAD	TP53_wildtype
TCGA-BR-6705	0	0.740091	STAD	TP53_loss_phenocopy
TCGA-BR-6706	0	0.0517496	STAD	TP53_wildtype
TCGA-BR-6707	0	0.0971584	STAD	TP53_wildtype
TCGA-BR-6709	0	0.262061	STAD	TP53_wildtype
TCGA-BR-6801	0	0.914991	STAD	TP53_loss_phenocopy
TCGA-BR-6802	0	0.481098	STAD	TP53_wildtype
TCGA-BR-6803	1	0.678904	STAD	TP53_mutated
TCGA-BR-6852	0	0.232517	STAD	TP53_wildtype
TCGA-BR-7196	0	0.0466055	STAD	TP53_wildtype
TCGA-BR-7197	1	0.900562	STAD	TP53_mutated
TCGA-BR-7703	1	0.203841	STAD	#N/A
TCGA-BR-7704	0	0.894948	STAD	TP53_loss_phenocopy
TCGA-BR-7707	1	0.124218	STAD	#N/A
TCGA-BR-7715	1	0.964041	STAD	TP53_mutated
TCGA-BR-7716	1	0.574197	STAD	#N/A
TCGA-BR-7717	0	0.265644	STAD	TP53_wildtype
TCGA-BR-7722	0	0.289173	STAD	TP53_wildtype
TCGA-BR-7723	1	0.931945	STAD	TP53_mutated
TCGA-BR-7851	0	0.117748	STAD	TP53_wildtype
TCGA-BR-7901	1	0.987863	STAD	TP53_mutated
TCGA-BR-7957	0	0.0753832	STAD	TP53_wildtype
TCGA-BR-7958	0	0.0600947	STAD	TP53_wildtype
TCGA-BR-7959	0	0.889405	STAD	TP53_loss_phenocopy
TCGA-BR-8058	0	0.0783357	STAD	TP53_wildtype
TCGA-BR-8059	0	0.293546	STAD	TP53_wildtype
TCGA-BR-8060	1	0.877492	STAD	TP53_mutated
TCGA-BR-8077	1	0.945628	STAD	TP53_mutated
TCGA-BR-8078	0	0.0981174	STAD	TP53_wildtype
TCGA-BR-8080	1	0.401764	STAD	#N/A
TCGA-BR-8081	1	0.259336	STAD	#N/A
TCGA-BR-8284	0	0.123504	STAD	TP53_wildtype
TCGA-BR-8286	1	0.948068	STAD	TP53_mutated
TCGA-BR-8289	1	0.992993	STAD	TP53_mutated
TCGA-BR-8291	0	0.348152	STAD	TP53_wildtype
TCGA-BR-8295	1	0.894895	STAD	TP53_mutated
TCGA-BR-8296	1	0.957744	STAD	TP53_mutated
TCGA-BR-8297	1	0.857986	STAD	TP53_mutated
TCGA-BR-8361	1	0.89865	STAD	TP53_mutated
TCGA-BR-8363	0	0.320413	STAD	TP53_wildtype
TCGA-BR-8364	0	0.211152	STAD	TP53_wildtype
TCGA-BR-8365	0	0.0469572	STAD	TP53_wildtype
TCGA-BR-8366	0	0.047536	STAD	TP53_wildtype
TCGA-BR-8367	0	0.245102	STAD	TP53_wildtype
TCGA-BR-8368	0	0.591351	STAD	TP53_wildtype
TCGA-BR-8369	1	0.985528	STAD	TP53_mutated
TCGA-BR-8371	0	0.185127	STAD	TP53_wildtype
TCGA-BR-8372	0	0.264303	STAD	TP53_wildtype
TCGA-BR-8373	0	0.933705	STAD	TP53_loss_phenocopy
TCGA-BR-8380	0	0.196074	STAD	TP53_wildtype
TCGA-BR-8381	0	0.416892	STAD	TP53_wildtype
TCGA-BR-8382	0	0.145989	STAD	TP53_wildtype
TCGA-BR-8384	0	0.576882	STAD	TP53_wildtype
TCGA-BR-8483	1	0.990585	STAD	TP53_mutated
TCGA-BR-8484	1	0.96169	STAD	TP53_mutated
TCGA-BR-8485	0	0.941624	STAD	TP53_loss_phenocopy
TCGA-BR-8486	1	0.924961	STAD	TP53_mutated
TCGA-BR-8487	1	0.100388	STAD	#N/A
TCGA-BR-8588	0	0.305344	STAD	TP53_wildtype
TCGA-BR-8589	0	0.0815996	STAD	TP53_wildtype
TCGA-BR-8590	1	0.931283	STAD	TP53_mutated
TCGA-BR-8591	0	0.0296457	STAD	TP53_wildtype
TCGA-BR-8592	0	0.0987962	STAD	TP53_wildtype
TCGA-BR-8676	0	0.172532	STAD	TP53_wildtype
TCGA-BR-8677	0	0.0301729	STAD	TP53_wildtype
TCGA-BR-8678	1	0.991018	STAD	TP53_mutated
TCGA-BR-8679	1	0.980451	STAD	TP53_mutated
TCGA-BR-8680	0	0.3167	STAD	TP53_wildtype
TCGA-BR-8682	1	0.566254	STAD	#N/A
TCGA-BR-8683	1	0.976036	STAD	TP53_mutated
TCGA-BR-8686	0	0.00641895	STAD	TP53_wildtype
TCGA-BR-8687	0	0.920458	STAD	TP53_loss_phenocopy
TCGA-BR-8690	1	0.97805	STAD	TP53_mutated
TCGA-BR-A44T	0	0.0325504	STAD	TP53_wildtype
TCGA-BR-A44U	1	0.800726	STAD	TP53_mutated
TCGA-BR-A452	1	0.989216	STAD	TP53_mutated
TCGA-BR-A453	0	0.362425	STAD	TP53_wildtype
TCGA-BR-A4CR	1	0.974661	STAD	TP53_mutated
TCGA-BR-A4CS	1	0.991781	STAD	TP53_mutated
TCGA-BR-A4IU	1	0.33086	STAD	#N/A
TCGA-BR-A4IV	0	0.238483	STAD	TP53_wildtype
TCGA-BR-A4IY	1	0.885624	STAD	TP53_mutated
TCGA-BR-A4IZ	0	0.0626172	STAD	TP53_wildtype
TCGA-BR-A4J1	0	0.968921	STAD	TP53_loss_phenocopy
TCGA-BR-A4J2	0	0.48335	STAD	TP53_wildtype
TCGA-BR-A4J4	0	0.0222127	STAD	TP53_wildtype
TCGA-BR-A4J5	0	0.247102	STAD	TP53_wildtype
TCGA-BR-A4J6	0	0.804191	STAD	TP53_loss_phenocopy
TCGA-BR-A4J7	0	0.103919	STAD	TP53_wildtype
TCGA-BR-A4J8	1	0.939274	STAD	TP53_mutated
TCGA-BR-A4J9	0	0.291527	STAD	TP53_wildtype
TCGA-BR-A4PD	1	0.934923	STAD	TP53_mutated
TCGA-BR-A4PE	1	0.967695	STAD	TP53_mutated
TCGA-BR-A4PF	1	0.914984	STAD	TP53_mutated
TCGA-BR-A4QI	1	0.985737	STAD	TP53_mutated
TCGA-BR-A4QL	0	0.604972	STAD	TP53_loss_phenocopy
TCGA-BR-A4QM	0	0.0220546	STAD	TP53_wildtype
TCGA-BS-A0V4	0	0.0689176	UCEC	TP53_wildtype
TCGA-BS-A0V7	0	0.0577344	UCEC	TP53_wildtype
TCGA-BT-A0S7	0	0.451989	BLCA	TP53_wildtype
TCGA-BT-A0YX	0	0.369139	BLCA	TP53_wildtype
TCGA-BT-A20J	1	0.992366	BLCA	TP53_mutated
TCGA-BT-A20N	1	0.605951	BLCA	TP53_mutated
TCGA-BT-A20O	1	0.2089	BLCA	#N/A
TCGA-BT-A20P	0	0.51136	BLCA	TP53_wildtype
TCGA-BT-A20Q	0	0.672122	BLCA	TP53_loss_phenocopy
TCGA-BT-A20R	1	0.265599	BLCA	#N/A
TCGA-BT-A20T	0	0.752527	BLCA	TP53_loss_phenocopy
TCGA-BT-A20U	1	0.483744	BLCA	#N/A
TCGA-BT-A20V	0	0.885089	BLCA	TP53_loss_phenocopy
TCGA-BT-A20W	0	0.927097	BLCA	TP53_loss_phenocopy
TCGA-BT-A20X	1	0.885625	BLCA	TP53_mutated
TCGA-BT-A2LA	1	0.33374	BLCA	#N/A
TCGA-BT-A2LB	1	0.83304	BLCA	TP53_mutated
TCGA-BT-A2LD	1	0.989079	BLCA	TP53_mutated
TCGA-BT-A3PH	1	0.834385	BLCA	TP53_mutated
TCGA-BT-A3PJ	1	0.765233	BLCA	TP53_mutated
TCGA-BT-A3PK	0	0.562549	BLCA	TP53_wildtype
TCGA-BT-A42C	0	0.870779	BLCA	TP53_loss_phenocopy
TCGA-BT-A42E	0	0.843545	BLCA	TP53_loss_phenocopy
TCGA-BT-A42F	1	0.470333	BLCA	#N/A
TCGA-BW-A5NO	1	0.403487	LIHC	#N/A
TCGA-BW-A5NP	0	0.810336	LIHC	TP53_loss_phenocopy
TCGA-BW-A5NQ	1	0.987616	LIHC	TP53_mutated
TCGA-C4-A0EZ	1	0.975276	BLCA	TP53_mutated
TCGA-C4-A0F0	0	0.778328	BLCA	TP53_loss_phenocopy
TCGA-C4-A0F1	0	0.398317	BLCA	TP53_wildtype
TCGA-C4-A0F6	0	0.505179	BLCA	TP53_wildtype
TCGA-C4-A0F7	1	0.956681	BLCA	TP53_mutated
TCGA-C5-A0TN	0	0.0766208	CESC	TP53_wildtype
TCGA-C5-A1BE	0	0.167284	CESC	TP53_wildtype
TCGA-C5-A1BF	0	0.423064	CESC	TP53_wildtype
TCGA-C5-A1BI	0	0.304836	CESC	TP53_wildtype
TCGA-C5-A1BJ	0	0.432212	CESC	TP53_wildtype
TCGA-C5-A1BK	0	0.0654653	CESC	TP53_wildtype
TCGA-C5-A1BL	0	0.491821	CESC	TP53_wildtype
TCGA-C5-A1BM	0	0.290357	CESC	TP53_wildtype
TCGA-C5-A1BN	0	0.779518	CESC	TP53_loss_phenocopy
TCGA-C5-A1M5	0	0.411026	CESC	TP53_wildtype
TCGA-C5-A1M6	1	0.8206	CESC	TP53_mutated
TCGA-C5-A1M7	0	0.349203	CESC	TP53_wildtype
TCGA-C5-A1M8	0	0.0881493	CESC	TP53_wildtype
TCGA-C5-A1M9	0	0.115478	CESC	TP53_wildtype
TCGA-C5-A1ME	0	0.0915601	CESC	TP53_wildtype
TCGA-C5-A1MF	0	0.313433	CESC	TP53_wildtype
TCGA-C5-A1MH	0	0.0924249	CESC	TP53_wildtype
TCGA-C5-A1MI	0	0.409668	CESC	TP53_wildtype
TCGA-C5-A1MJ	0	0.187424	CESC	TP53_wildtype
TCGA-C5-A1MK	0	0.207044	CESC	TP53_wildtype
TCGA-C5-A1ML	0	0.0440833	CESC	TP53_wildtype
TCGA-C5-A1MN	0	0.28775	CESC	TP53_wildtype
TCGA-C5-A1MP	0	0.283344	CESC	TP53_wildtype
TCGA-C5-A1MQ	0	0.580474	CESC	TP53_wildtype
TCGA-C5-A2LS	0	0.0847329	CESC	TP53_wildtype
TCGA-C5-A2LT	0	0.409939	CESC	TP53_wildtype
TCGA-C5-A2LV	0	0.584998	CESC	TP53_wildtype
TCGA-C5-A2LX	0	0.227912	CESC	TP53_wildtype
TCGA-C5-A2LY	0	0.102323	CESC	TP53_wildtype
TCGA-C5-A2M1	0	0.574954	CESC	TP53_wildtype
TCGA-C5-A2M2	0	0.338554	CESC	TP53_wildtype
TCGA-C5-A3HF	0	0.062708	CESC	TP53_wildtype
TCGA-C5-A7CG	0	0.154634	CESC	TP53_wildtype
TCGA-C5-A7CH	0	0.516797	CESC	TP53_wildtype
TCGA-C5-A7CJ	0	0.0114204	CESC	TP53_wildtype
TCGA-C5-A7CK	0	0.670254	CESC	TP53_loss_phenocopy
TCGA-C5-A7CL	0	0.861092	CESC	TP53_loss_phenocopy
TCGA-C5-A7CM	0	0.354933	CESC	TP53_wildtype
TCGA-C5-A7CO	0	0.0635951	CESC	TP53_wildtype
TCGA-C5-A7UC	0	0.802053	CESC	TP53_loss_phenocopy
TCGA-C5-A7UE	0	0.226124	CESC	TP53_wildtype
TCGA-C5-A7UH	0	0.00909551	CESC	TP53_wildtype
TCGA-C5-A7UI	0	0.31082	CESC	TP53_wildtype
TCGA-C5-A7X3	0	0.202551	CESC	TP53_wildtype
TCGA-C5-A7X5	0	0.895955	CESC	TP53_loss_phenocopy
TCGA-C5-A7X8	0	0.158924	CESC	TP53_wildtype
TCGA-C5-A7XC	0	0.122728	CESC	TP53_wildtype
TCGA-C5-A8XH	0	0.462828	CESC	TP53_wildtype
TCGA-C5-A8XI	0	0.0897099	CESC	TP53_wildtype
TCGA-C5-A8XJ	0	0.160278	CESC	TP53_wildtype
TCGA-C5-A8XK	0	0.093897	CESC	TP53_wildtype
TCGA-C5-A8YQ	1	0.660808	CESC	TP53_mutated
TCGA-C5-A8YR	0	0.574264	CESC	TP53_wildtype
TCGA-C5-A8YT	0	0.0358304	CESC	TP53_wildtype
TCGA-C5-A8ZZ	0	0.136458	CESC	TP53_wildtype
TCGA-C5-A901	0	0.412518	CESC	TP53_wildtype
TCGA-C5-A902	0	0.088969	CESC	TP53_wildtype
TCGA-C5-A905	0	0.324477	CESC	TP53_wildtype
TCGA-C5-A907	0	0.143349	CESC	TP53_wildtype
TCGA-C8-A12K	1	0.980643	BRCA	TP53_mutated
TCGA-C8-A12L	1	0.990327	BRCA	TP53_mutated
TCGA-C8-A12M	0	0.622514	BRCA	TP53_loss_phenocopy
TCGA-C8-A12N	0	0.0625499	BRCA	TP53_wildtype
TCGA-C8-A12O	1	0.927632	BRCA	TP53_mutated
TCGA-C8-A12P	1	0.996539	BRCA	TP53_mutated
TCGA-C8-A12Q	1	0.981436	BRCA	TP53_mutated
TCGA-C8-A12T	0	0.802306	BRCA	TP53_loss_phenocopy
TCGA-C8-A12U	0	0.854149	BRCA	TP53_loss_phenocopy
TCGA-C8-A12V	1	0.977622	BRCA	TP53_mutated
TCGA-C8-A12W	1	0.897901	BRCA	TP53_mutated
TCGA-C8-A12X	0	0.551448	BRCA	TP53_wildtype
TCGA-C8-A12Y	0	0.933013	BRCA	TP53_loss_phenocopy
TCGA-C8-A12Z	1	0.968828	BRCA	TP53_mutated
TCGA-C8-A130	1	0.985555	BRCA	TP53_mutated
TCGA-C8-A131	1	0.981263	BRCA	TP53_mutated
TCGA-C8-A132	0	0.429402	BRCA	TP53_wildtype
TCGA-C8-A133	0	0.0337498	BRCA	TP53_wildtype
TCGA-C8-A134	1	0.992169	BRCA	TP53_mutated
TCGA-C8-A135	1	0.997617	BRCA	TP53_mutated
TCGA-C8-A137	0	0.924315	BRCA	TP53_loss_phenocopy
TCGA-C8-A138	1	0.894676	BRCA	TP53_mutated
TCGA-C8-A1HE	0	0.329343	BRCA	TP53_wildtype
TCGA-C8-A1HF	1	0.901091	BRCA	TP53_mutated
TCGA-C8-A1HG	1	0.97072	BRCA	TP53_mutated
TCGA-C8-A1HI	0	0.66978	BRCA	TP53_loss_phenocopy
TCGA-C8-A1HJ	1	0.989061	BRCA	TP53_mutated
TCGA-C8-A1HK	1	0.993002	BRCA	TP53_mutated
TCGA-C8-A1HL	0	0.651547	BRCA	TP53_loss_phenocopy
TCGA-C8-A1HM	1	0.998141	BRCA	TP53_mutated
TCGA-C8-A1HN	0	0.970573	BRCA	TP53_loss_phenocopy
TCGA-C8-A1HO	0	0.382685	BRCA	TP53_wildtype
TCGA-C8-A26V	1	0.600275	BRCA	TP53_mutated
TCGA-C8-A26W	1	0.849944	BRCA	TP53_mutated
TCGA-C8-A26X	0	0.937934	BRCA	TP53_loss_phenocopy
TCGA-C8-A26Y	1	0.885203	BRCA	TP53_mutated
TCGA-C8-A26Z	0	0.867506	BRCA	TP53_loss_phenocopy
TCGA-C8-A273	0	0.525759	BRCA	TP53_wildtype
TCGA-C8-A274	0	0.889276	BRCA	TP53_loss_phenocopy
TCGA-C8-A275	1	0.986341	BRCA	TP53_mutated
TCGA-C8-A278	1	0.989365	BRCA	TP53_mutated
TCGA-C8-A27A	1	0.876046	BRCA	TP53_mutated
TCGA-C8-A27B	1	0.98868	BRCA	TP53_mutated
TCGA-C8-A3M7	0	0.443016	BRCA	TP53_wildtype
TCGA-C8-A3M8	0	0.784342	BRCA	TP53_loss_phenocopy
TCGA-C8-A8HP	1	0.958813	BRCA	TP53_mutated
TCGA-C8-A8HQ	0	0.817584	BRCA	TP53_loss_phenocopy
TCGA-C8-A8HR	0	0.860978	BRCA	TP53_loss_phenocopy
TCGA-C9-A47Z	1	0.893823	HNSC	TP53_mutated
TCGA-C9-A480	1	0.680073	HNSC	TP53_mutated
TCGA-CA-5254	0	0.040553	CRAD	TP53_wildtype
TCGA-CA-5255	0	0.0319973	CRAD	TP53_wildtype
TCGA-CA-5256	0	0.254893	CRAD	TP53_wildtype
TCGA-CA-5796	0	0.149524	CRAD	TP53_wildtype
TCGA-CA-5797	1	0.871679	CRAD	TP53_mutated
TCGA-CA-6715	1	0.704339	CRAD	TP53_mutated
TCGA-CA-6716	0	0.0296882	CRAD	TP53_wildtype
TCGA-CA-6717	0	0.319133	CRAD	TP53_wildtype
TCGA-CA-6718	1	0.611588	CRAD	TP53_mutated
TCGA-CA-6719	1	0.753216	CRAD	TP53_mutated
TCGA-CC-5258	1	0.964504	LIHC	TP53_mutated
TCGA-CC-5259	0	0.978747	LIHC	TP53_loss_phenocopy
TCGA-CC-5260	0	0.171465	LIHC	TP53_wildtype
TCGA-CC-5262	0	0.747121	LIHC	TP53_loss_phenocopy
TCGA-CC-5263	1	0.770482	LIHC	TP53_mutated
TCGA-CC-5264	0	0.998608	LIHC	TP53_loss_phenocopy
TCGA-CC-A123	0	0.415008	LIHC	TP53_wildtype
TCGA-CC-A1HT	1	0.992381	LIHC	TP53_mutated
TCGA-CC-A3M9	1	0.849174	LIHC	TP53_mutated
TCGA-CC-A3MA	1	0.976903	LIHC	TP53_mutated
TCGA-CC-A3MB	1	0.933444	LIHC	TP53_mutated
TCGA-CC-A3MC	0	0.926344	LIHC	TP53_loss_phenocopy
TCGA-CC-A5UC	0	0.680885	LIHC	TP53_loss_phenocopy
TCGA-CC-A5UD	1	0.933323	LIHC	TP53_mutated
TCGA-CC-A5UE	1	0.991631	LIHC	TP53_mutated
TCGA-CC-A7IE	0	0.872703	LIHC	TP53_loss_phenocopy
TCGA-CC-A7IF	0	0.524061	LIHC	TP53_wildtype
TCGA-CC-A7IG	1	0.975569	LIHC	TP53_mutated
TCGA-CC-A7IH	0	0.629434	LIHC	TP53_loss_phenocopy
TCGA-CC-A7II	1	0.990658	LIHC	TP53_mutated
TCGA-CC-A7IJ	1	0.933776	LIHC	TP53_mutated
TCGA-CC-A7IK	0	0.952112	LIHC	TP53_loss_phenocopy
TCGA-CC-A7IL	0	0.934411	LIHC	TP53_loss_phenocopy
TCGA-CC-A8HS	1	0.992487	LIHC	TP53_mutated
TCGA-CC-A8HT	1	0.998934	LIHC	TP53_mutated
TCGA-CC-A8HU	1	0.992488	LIHC	TP53_mutated
TCGA-CC-A8HV	1	0.998688	LIHC	TP53_mutated
TCGA-CC-A9FS	0	0.19559	LIHC	TP53_wildtype
TCGA-CC-A9FU	0	0.991865	LIHC	TP53_loss_phenocopy
TCGA-CC-A9FV	0	0.0358265	LIHC	TP53_wildtype
TCGA-CC-A9FW	0	0.281154	LIHC	TP53_wildtype
TCGA-CD-5798	0	0.156639	STAD	TP53_wildtype
TCGA-CD-5799	1	0.748068	STAD	TP53_mutated
TCGA-CD-5800	1	0.978151	STAD	TP53_mutated
TCGA-CD-5801	0	0.0345992	STAD	TP53_wildtype
TCGA-CD-5803	0	0.196255	STAD	TP53_wildtype
TCGA-CD-5804	1	0.965877	STAD	TP53_mutated
TCGA-CD-5813	1	0.785349	STAD	TP53_mutated
TCGA-CD-8524	1	0.968882	STAD	TP53_mutated
TCGA-CD-8525	1	0.812732	STAD	TP53_mutated
TCGA-CD-8526	1	0.992592	STAD	TP53_mutated
TCGA-CD-8527	0	0.983715	STAD	TP53_loss_phenocopy
TCGA-CD-8528	1	0.932681	STAD	TP53_mutated
TCGA-CD-8529	0	0.212949	STAD	TP53_wildtype
TCGA-CD-8530	1	0.823784	STAD	TP53_mutated
TCGA-CD-8531	1	0.0562265	STAD	#N/A
TCGA-CD-8532	0	0.250916	STAD	TP53_wildtype
TCGA-CD-8533	1	0.988693	STAD	TP53_mutated
TCGA-CD-8534	0	0.142636	STAD	TP53_wildtype
TCGA-CD-8535	1	0.998841	STAD	TP53_mutated
TCGA-CD-8536	0	0.101847	STAD	TP53_wildtype
TCGA-CD-A486	1	0.890242	STAD	TP53_mutated
TCGA-CD-A487	1	0.941007	STAD	TP53_mutated
TCGA-CD-A489	1	0.573318	STAD	#N/A
TCGA-CD-A48A	0	0.899365	STAD	TP53_loss_phenocopy
TCGA-CD-A48C	1	0.949568	STAD	TP53_mutated
TCGA-CD-A4MG	0	0.254331	STAD	TP53_wildtype
TCGA-CD-A4MH	1	0.981102	STAD	TP53_mutated
TCGA-CD-A4MI	0	0.0653411	STAD	TP53_wildtype
TCGA-CD-A4MJ	0	0.265651	STAD	TP53_wildtype
TCGA-CE-A13K	0	0.00605755	THCA	TP53_wildtype
TCGA-CE-A27D	0	0.00141619	THCA	TP53_wildtype
TCGA-CE-A3MD	0	0.000925331	THCA	TP53_wildtype
TCGA-CE-A3ME	0	0.00630748	THCA	TP53_wildtype
TCGA-CE-A481	0	0.000918971	THCA	TP53_wildtype
TCGA-CE-A482	0	0.00470219	THCA	TP53_wildtype
TCGA-CE-A483	0	0.00856256	THCA	TP53_wildtype
TCGA-CE-A484	0	0.0202375	THCA	TP53_wildtype
TCGA-CE-A485	0	0.0146352	THCA	TP53_wildtype
TCGA-CF-A1HR	0	0.571982	BLCA	TP53_wildtype
TCGA-CF-A1HS	1	0.932001	BLCA	TP53_mutated
TCGA-CF-A27C	0	0.672163	BLCA	TP53_loss_phenocopy
TCGA-CF-A3MF	0	0.192741	BLCA	TP53_wildtype
TCGA-CF-A3MG	0	0.385673	BLCA	TP53_wildtype
TCGA-CF-A3MH	0	0.142006	BLCA	TP53_wildtype
TCGA-CF-A3MI	0	0.543855	BLCA	TP53_wildtype
TCGA-CF-A47S	0	0.184899	BLCA	TP53_wildtype
TCGA-CF-A47T	0	0.274488	BLCA	TP53_wildtype
TCGA-CF-A47V	0	0.220075	BLCA	TP53_wildtype
TCGA-CF-A47W	0	0.205163	BLCA	TP53_wildtype
TCGA-CF-A47X	0	0.589008	BLCA	TP53_wildtype
TCGA-CF-A47Y	1	0.200867	BLCA	#N/A
TCGA-CF-A5U8	1	0.132246	BLCA	#N/A
TCGA-CF-A5UA	0	0.335436	BLCA	TP53_wildtype
TCGA-CF-A7I0	0	0.0555368	BLCA	TP53_wildtype
TCGA-CF-A8HX	0	0.79647	BLCA	TP53_loss_phenocopy
TCGA-CF-A8HY	0	0.378453	BLCA	TP53_wildtype
TCGA-CF-A9FF	0	0.213567	BLCA	TP53_wildtype
TCGA-CF-A9FH	0	0.170174	BLCA	TP53_wildtype
TCGA-CF-A9FL	0	0.417435	BLCA	TP53_wildtype
TCGA-CF-A9FM	0	0.0295681	BLCA	TP53_wildtype
TCGA-CG-4301	0	0.869825	STAD	TP53_loss_phenocopy
TCGA-CG-4304	0	0.183793	STAD	TP53_wildtype
TCGA-CG-4305	0	0.184872	STAD	TP53_wildtype
TCGA-CG-4306	0	0.291782	STAD	TP53_wildtype
TCGA-CG-4436	1	0.986125	STAD	TP53_mutated
TCGA-CG-4437	0	0.335949	STAD	TP53_wildtype
TCGA-CG-4438	1	0.986906	STAD	TP53_mutated
TCGA-CG-4440	1	0.986918	STAD	TP53_mutated
TCGA-CG-4441	0	0.383785	STAD	TP53_wildtype
TCGA-CG-4442	0	0.0855416	STAD	TP53_wildtype
TCGA-CG-4443	0	0.0104696	STAD	TP53_wildtype
TCGA-CG-4444	1	0.808837	STAD	TP53_mutated
TCGA-CG-4449	1	0.991878	STAD	TP53_mutated
TCGA-CG-4460	1	0.950379	STAD	TP53_mutated
TCGA-CG-4462	0	0.219294	STAD	TP53_wildtype
TCGA-CG-4465	0	0.163802	STAD	TP53_wildtype
TCGA-CG-4466	1	0.991181	STAD	TP53_mutated
TCGA-CG-4469	1	0.845468	STAD	TP53_mutated
TCGA-CG-4474	0	0.0358465	STAD	TP53_wildtype
TCGA-CG-4475	0	0.976019	STAD	TP53_loss_phenocopy
TCGA-CG-4476	0	0.839943	STAD	TP53_loss_phenocopy
TCGA-CG-4477	1	0.528445	STAD	#N/A
TCGA-CG-5716	0	0.308887	STAD	TP53_wildtype
TCGA-CG-5717	1	0.747306	STAD	TP53_mutated
TCGA-CG-5718	1	0.800592	STAD	TP53_mutated
TCGA-CG-5719	0	0.162049	STAD	TP53_wildtype
TCGA-CG-5720	0	0.0662861	STAD	TP53_wildtype
TCGA-CG-5721	1	0.396256	STAD	#N/A
TCGA-CG-5722	0	0.055064	STAD	TP53_wildtype
TCGA-CG-5723	1	0.179549	STAD	#N/A
TCGA-CG-5724	0	0.876191	STAD	TP53_loss_phenocopy
TCGA-CG-5725	0	0.97135	STAD	TP53_loss_phenocopy
TCGA-CG-5726	0	0.636616	STAD	TP53_loss_phenocopy
TCGA-CG-5728	0	0.211026	STAD	TP53_wildtype
TCGA-CG-5730	1	0.0733481	STAD	#N/A
TCGA-CG-5732	0	0.849755	STAD	TP53_loss_phenocopy
TCGA-CG-5733	0	0.262554	STAD	TP53_wildtype
TCGA-CG-5734	1	0.454233	STAD	#N/A
TCGA-CI-6619	1	0.860592	CRAD	TP53_mutated
TCGA-CI-6620	1	0.888565	CRAD	TP53_mutated
TCGA-CI-6621	1	0.698694	CRAD	TP53_mutated
TCGA-CI-6622	0	0.0610905	CRAD	TP53_wildtype
TCGA-CI-6623	1	0.906939	CRAD	TP53_mutated
TCGA-CI-6624	1	0.826433	CRAD	TP53_mutated
TCGA-CJ-4634	0	0.0075914	KIRC	TP53_wildtype
TCGA-CJ-4636	0	0.0194922	KIRC	TP53_wildtype
TCGA-CJ-4637	0	0.065976	KIRC	TP53_wildtype
TCGA-CJ-4638	0	0.0814184	KIRC	TP53_wildtype
TCGA-CJ-4639	0	0.00866892	KIRC	TP53_wildtype
TCGA-CJ-4640	0	0.040544	KIRC	TP53_wildtype
TCGA-CJ-4641	0	0.00973357	KIRC	TP53_wildtype
TCGA-CJ-4643	0	0.00817165	KIRC	TP53_wildtype
TCGA-CJ-4644	0	0.0115428	KIRC	TP53_wildtype
TCGA-CJ-4869	0	0.00345557	KIRC	TP53_wildtype
TCGA-CJ-4882	0	0.0104305	KIRC	TP53_wildtype
TCGA-CJ-4899	0	0.0543988	KIRC	TP53_wildtype
TCGA-CJ-4900	0	0.0363849	KIRC	TP53_wildtype
TCGA-CJ-4901	0	0.0208552	KIRC	TP53_wildtype
TCGA-CJ-4902	0	0.0214813	KIRC	TP53_wildtype
TCGA-CJ-4903	0	0.00471987	KIRC	TP53_wildtype
TCGA-CJ-4904	0	0.0105022	KIRC	TP53_wildtype
TCGA-CJ-4905	0	0.0180675	KIRC	TP53_wildtype
TCGA-CJ-4907	0	0.0108565	KIRC	TP53_wildtype
TCGA-CJ-4908	0	0.00161882	KIRC	TP53_wildtype
TCGA-CJ-4912	0	0.00883974	KIRC	TP53_wildtype
TCGA-CJ-4916	0	0.0199442	KIRC	TP53_wildtype
TCGA-CJ-4918	0	0.0217669	KIRC	TP53_wildtype
TCGA-CJ-4920	0	0.018167	KIRC	TP53_wildtype
TCGA-CJ-4923	0	0.0336157	KIRC	TP53_wildtype
TCGA-CJ-5671	0	0.0135474	KIRC	TP53_wildtype
TCGA-CJ-5672	0	0.00639165	KIRC	TP53_wildtype
TCGA-CJ-5675	0	0.0254934	KIRC	TP53_wildtype
TCGA-CJ-5676	0	0.0814879	KIRC	TP53_wildtype
TCGA-CJ-5677	1	0.0472082	KIRC	#N/A
TCGA-CJ-5678	0	0.0223818	KIRC	TP53_wildtype
TCGA-CJ-5679	0	0.0201572	KIRC	TP53_wildtype
TCGA-CJ-5680	0	0.140463	KIRC	TP53_wildtype
TCGA-CJ-5681	0	0.392996	KIRC	TP53_wildtype
TCGA-CJ-5682	0	0.0260379	KIRC	TP53_wildtype
TCGA-CJ-5683	0	0.023922	KIRC	TP53_wildtype
TCGA-CJ-5684	0	0.011387	KIRC	TP53_wildtype
TCGA-CJ-5686	0	0.0447529	KIRC	TP53_wildtype
TCGA-CJ-5689	0	0.0046034	KIRC	TP53_wildtype
TCGA-CJ-6027	0	0.0297827	KIRC	TP53_wildtype
TCGA-CJ-6028	0	0.198373	KIRC	TP53_wildtype
TCGA-CJ-6030	0	0.0781241	KIRC	TP53_wildtype
TCGA-CJ-6031	0	0.0235391	KIRC	TP53_wildtype
TCGA-CJ-6032	0	0.0311155	KIRC	TP53_wildtype
TCGA-CJ-6033	0	0.033754	KIRC	TP53_wildtype
TCGA-CK-4947	0	0.103184	CRAD	TP53_wildtype
TCGA-CK-4948	1	0.952937	CRAD	TP53_mutated
TCGA-CK-4950	0	0.274192	CRAD	TP53_wildtype
TCGA-CK-4951	1	0.185883	CRAD	#N/A
TCGA-CK-4952	0	0.41733	CRAD	TP53_wildtype
TCGA-CK-5912	0	0.968435	CRAD	TP53_loss_phenocopy
TCGA-CK-5913	0	0.0885412	CRAD	TP53_wildtype
TCGA-CK-5914	1	0.660878	CRAD	TP53_mutated
TCGA-CK-5915	0	0.0348194	CRAD	TP53_wildtype
TCGA-CK-5916	1	0.208768	CRAD	#N/A
TCGA-CK-6746	0	0.350143	CRAD	TP53_wildtype
TCGA-CK-6747	1	0.0473754	CRAD	#N/A
TCGA-CK-6748	0	0.154658	CRAD	TP53_wildtype
TCGA-CK-6751	0	0.177368	CRAD	TP53_wildtype
TCGA-CL-4957	1	0.784202	CRAD	TP53_mutated
TCGA-CL-5917	1	0.812032	CRAD	TP53_mutated
TCGA-CL-5918	1	0.916025	CRAD	TP53_mutated
TCGA-CM-4743	0	0.196949	CRAD	TP53_wildtype
TCGA-CM-4744	0	0.0676248	CRAD	TP53_wildtype
TCGA-CM-4747	0	0.784323	CRAD	TP53_loss_phenocopy
TCGA-CM-4751	1	0.863955	CRAD	TP53_mutated
TCGA-CM-5344	0	0.704269	CRAD	TP53_loss_phenocopy
TCGA-CM-5348	1	0.978562	CRAD	TP53_mutated
TCGA-CM-5349	0	0.214256	CRAD	TP53_wildtype
TCGA-CM-5860	1	0.696887	CRAD	TP53_mutated
TCGA-CM-5861	0	0.536531	CRAD	TP53_wildtype
TCGA-CM-5862	1	0.963461	CRAD	TP53_mutated
TCGA-CM-5863	0	0.181678	CRAD	TP53_wildtype
TCGA-CM-5864	1	0.2945	CRAD	#N/A
TCGA-CM-5868	1	0.852688	CRAD	TP53_mutated
TCGA-CM-6161	0	0.0153543	CRAD	TP53_wildtype
TCGA-CM-6162	0	0.286902	CRAD	TP53_wildtype
TCGA-CM-6163	1	0.99027	CRAD	TP53_mutated
TCGA-CM-6164	1	0.975903	CRAD	TP53_mutated
TCGA-CM-6165	1	0.112248	CRAD	#N/A
TCGA-CM-6166	1	0.835781	CRAD	TP53_mutated
TCGA-CM-6167	1	0.32896	CRAD	#N/A
TCGA-CM-6168	0	0.0742767	CRAD	TP53_wildtype
TCGA-CM-6169	1	0.812635	CRAD	TP53_mutated
TCGA-CM-6170	0	0.959844	CRAD	TP53_loss_phenocopy
TCGA-CM-6171	0	0.13159	CRAD	TP53_wildtype
TCGA-CM-6172	1	0.55221	CRAD	#N/A
TCGA-CM-6674	0	0.0424436	CRAD	TP53_wildtype
TCGA-CM-6675	1	0.968219	CRAD	TP53_mutated
TCGA-CM-6676	1	0.915782	CRAD	TP53_mutated
TCGA-CM-6677	1	0.943536	CRAD	TP53_mutated
TCGA-CM-6678	0	0.0622611	CRAD	TP53_wildtype
TCGA-CM-6679	1	0.625981	CRAD	TP53_mutated
TCGA-CM-6680	0	0.100764	CRAD	TP53_wildtype
TCGA-CN-4723	1	0.922726	HNSC	TP53_mutated
TCGA-CN-4725	1	0.973652	HNSC	TP53_mutated
TCGA-CN-4726	1	0.504014	HNSC	#N/A
TCGA-CN-4727	1	0.94511	HNSC	TP53_mutated
TCGA-CN-4728	1	0.979021	HNSC	TP53_mutated
TCGA-CN-4729	1	0.581963	HNSC	#N/A
TCGA-CN-4730	0	0.965264	HNSC	TP53_loss_phenocopy
TCGA-CN-4731	1	0.958108	HNSC	TP53_mutated
TCGA-CN-4733	1	0.594377	HNSC	#N/A
TCGA-CN-4734	0	0.277575	HNSC	TP53_wildtype
TCGA-CN-4735	1	0.983992	HNSC	TP53_mutated
TCGA-CN-4736	1	0.683823	HNSC	TP53_mutated
TCGA-CN-4737	1	0.88455	HNSC	TP53_mutated
TCGA-CN-4738	1	0.687195	HNSC	TP53_mutated
TCGA-CN-4739	1	0.830761	HNSC	TP53_mutated
TCGA-CN-4740	1	0.720299	HNSC	TP53_mutated
TCGA-CN-4741	0	0.12657	HNSC	TP53_wildtype
TCGA-CN-4742	1	0.928244	HNSC	TP53_mutated
TCGA-CN-5355	0	0.696411	HNSC	TP53_loss_phenocopy
TCGA-CN-5356	1	0.38775	HNSC	#N/A
TCGA-CN-5358	1	0.550502	HNSC	#N/A
TCGA-CN-5359	1	0.892352	HNSC	TP53_mutated
TCGA-CN-5360	1	0.917262	HNSC	TP53_mutated
TCGA-CN-5361	0	0.96872	HNSC	TP53_loss_phenocopy
TCGA-CN-5363	1	0.900641	HNSC	TP53_mutated
TCGA-CN-5364	1	0.913368	HNSC	TP53_mutated
TCGA-CN-5365	1	0.9678	HNSC	TP53_mutated
TCGA-CN-5366	1	0.950723	HNSC	TP53_mutated
TCGA-CN-5367	1	0.981985	HNSC	TP53_mutated
TCGA-CN-5369	0	0.318451	HNSC	TP53_wildtype
TCGA-CN-5370	1	0.859828	HNSC	TP53_mutated
TCGA-CN-5373	1	0.668002	HNSC	TP53_mutated
TCGA-CN-5374	0	0.0243572	HNSC	TP53_wildtype
TCGA-CN-6010	0	0.973138	HNSC	TP53_loss_phenocopy
TCGA-CN-6011	1	0.940702	HNSC	TP53_mutated
TCGA-CN-6012	1	0.974213	HNSC	TP53_mutated
TCGA-CN-6013	1	0.877888	HNSC	TP53_mutated
TCGA-CN-6016	1	0.756265	HNSC	TP53_mutated
TCGA-CN-6017	0	0.298074	HNSC	TP53_wildtype
TCGA-CN-6018	1	0.878896	HNSC	TP53_mutated
TCGA-CN-6019	1	0.895964	HNSC	TP53_mutated
TCGA-CN-6020	1	0.919366	HNSC	TP53_mutated
TCGA-CN-6021	1	0.734579	HNSC	TP53_mutated
TCGA-CN-6022	1	0.448387	HNSC	#N/A
TCGA-CN-6023	1	0.998372	HNSC	TP53_mutated
TCGA-CN-6024	1	0.977891	HNSC	TP53_mutated
TCGA-CN-6988	1	0.916755	HNSC	TP53_mutated
TCGA-CN-6989	1	0.932419	HNSC	TP53_mutated
TCGA-CN-6992	1	0.944392	HNSC	TP53_mutated
TCGA-CN-6994	1	0.947328	HNSC	TP53_mutated
TCGA-CN-6995	1	0.709712	HNSC	TP53_mutated
TCGA-CN-6996	1	0.874283	HNSC	TP53_mutated
TCGA-CN-6997	1	0.991515	HNSC	TP53_mutated
TCGA-CN-6998	1	0.678556	HNSC	TP53_mutated
TCGA-CN-A497	1	0.814013	HNSC	TP53_mutated
TCGA-CN-A498	1	0.957538	HNSC	TP53_mutated
TCGA-CN-A499	0	0.0792459	HNSC	TP53_wildtype
TCGA-CN-A49A	1	0.956612	HNSC	TP53_mutated
TCGA-CN-A49B	1	0.977588	HNSC	TP53_mutated
TCGA-CN-A49C	0	0.113069	HNSC	TP53_wildtype
TCGA-CN-A63T	1	0.960839	HNSC	TP53_mutated
TCGA-CN-A63U	1	0.956505	HNSC	TP53_mutated
TCGA-CN-A63V	0	0.0747285	HNSC	TP53_wildtype
TCGA-CN-A63W	1	0.946878	HNSC	TP53_mutated
TCGA-CN-A641	1	0.97742	HNSC	TP53_mutated
TCGA-CN-A642	0	0.146222	HNSC	TP53_wildtype
TCGA-CN-A6UY	0	0.0143375	HNSC	TP53_wildtype
TCGA-CN-A6V1	0	0.01374	HNSC	TP53_wildtype
TCGA-CN-A6V3	1	0.866434	HNSC	TP53_mutated
TCGA-CN-A6V6	0	0.236354	HNSC	TP53_wildtype
TCGA-CN-A6V7	0	0.118516	HNSC	TP53_wildtype
TCGA-CQ-5323	0	0.312047	HNSC	TP53_wildtype
TCGA-CQ-5324	0	0.6064	HNSC	TP53_loss_phenocopy
TCGA-CQ-5325	0	0.446187	HNSC	TP53_wildtype
TCGA-CQ-5326	1	0.970029	HNSC	TP53_mutated
TCGA-CQ-5327	0	0.0618019	HNSC	TP53_wildtype
TCGA-CQ-5329	1	0.893132	HNSC	TP53_mutated
TCGA-CQ-5330	1	0.982377	HNSC	TP53_mutated
TCGA-CQ-5331	1	0.147528	HNSC	#N/A
TCGA-CQ-5332	1	0.951465	HNSC	TP53_mutated
TCGA-CQ-5333	1	0.266473	HNSC	#N/A
TCGA-CQ-5334	1	0.480428	HNSC	#N/A
TCGA-CQ-6218	1	0.847409	HNSC	TP53_mutated
TCGA-CQ-6219	1	0.508928	HNSC	#N/A
TCGA-CQ-6220	1	0.890116	HNSC	TP53_mutated
TCGA-CQ-6221	1	0.897713	HNSC	TP53_mutated
TCGA-CQ-6222	1	0.486315	HNSC	#N/A
TCGA-CQ-6223	1	0.910185	HNSC	TP53_mutated
TCGA-CQ-6224	1	0.455827	HNSC	#N/A
TCGA-CQ-6225	1	0.985914	HNSC	TP53_mutated
TCGA-CQ-6227	0	0.785017	HNSC	TP53_loss_phenocopy
TCGA-CQ-6228	1	0.975383	HNSC	TP53_mutated
TCGA-CQ-6229	1	0.926726	HNSC	TP53_mutated
TCGA-CQ-7063	1	0.562562	HNSC	#N/A
TCGA-CQ-7065	1	0.800032	HNSC	TP53_mutated
TCGA-CQ-7068	0	0.328124	HNSC	TP53_wildtype
TCGA-CQ-7069	1	0.945831	HNSC	TP53_mutated
TCGA-CQ-7071	0	0.319183	HNSC	TP53_wildtype
TCGA-CQ-7072	1	0.983417	HNSC	TP53_mutated
TCGA-CQ-A4C6	1	0.960589	HNSC	TP53_mutated
TCGA-CQ-A4C7	1	0.894773	HNSC	TP53_mutated
TCGA-CQ-A4C9	1	0.901905	HNSC	TP53_mutated
TCGA-CQ-A4CB	1	0.871868	HNSC	TP53_mutated
TCGA-CQ-A4CD	1	0.946765	HNSC	TP53_mutated
TCGA-CQ-A4CE	1	0.538384	HNSC	#N/A
TCGA-CQ-A4CG	0	0.827357	HNSC	TP53_loss_phenocopy
TCGA-CQ-A4CH	1	0.679889	HNSC	TP53_mutated
TCGA-CQ-A4CI	1	0.978416	HNSC	TP53_mutated
TCGA-CR-5243	0	0.0170872	HNSC	TP53_wildtype
TCGA-CR-5247	0	0.779318	HNSC	TP53_loss_phenocopy
TCGA-CR-5248	0	0.0812767	HNSC	TP53_wildtype
TCGA-CR-5249	0	0.0395584	HNSC	TP53_wildtype
TCGA-CR-5250	0	0.00983115	HNSC	TP53_wildtype
TCGA-CR-6467	0	0.0344643	HNSC	TP53_wildtype
TCGA-CR-6470	0	0.0219477	HNSC	TP53_wildtype
TCGA-CR-6471	0	0.0802137	HNSC	TP53_wildtype
TCGA-CR-6472	0	0.753774	HNSC	TP53_loss_phenocopy
TCGA-CR-6473	0	0.112506	HNSC	TP53_wildtype
TCGA-CR-6474	1	0.745605	HNSC	TP53_mutated
TCGA-CR-6477	1	0.611666	HNSC	TP53_mutated
TCGA-CR-6478	1	0.856417	HNSC	TP53_mutated
TCGA-CR-6480	0	0.0203797	HNSC	TP53_wildtype
TCGA-CR-6481	0	0.0432956	HNSC	TP53_wildtype
TCGA-CR-6482	0	0.064705	HNSC	TP53_wildtype
TCGA-CR-6484	1	0.621859	HNSC	TP53_mutated
TCGA-CR-6487	0	0.168554	HNSC	TP53_wildtype
TCGA-CR-6488	0	0.785331	HNSC	TP53_loss_phenocopy
TCGA-CR-6491	1	0.855158	HNSC	TP53_mutated
TCGA-CR-6492	0	0.711816	HNSC	TP53_loss_phenocopy
TCGA-CR-6493	1	0.847022	HNSC	TP53_mutated
TCGA-CR-7364	1	0.806916	HNSC	TP53_mutated
TCGA-CR-7365	1	0.881732	HNSC	TP53_mutated
TCGA-CR-7367	0	0.623148	HNSC	TP53_loss_phenocopy
TCGA-CR-7368	1	0.1351	HNSC	#N/A
TCGA-CR-7369	0	0.578648	HNSC	TP53_wildtype
TCGA-CR-7370	1	0.919673	HNSC	TP53_mutated
TCGA-CR-7371	1	0.889084	HNSC	TP53_mutated
TCGA-CR-7372	1	0.472818	HNSC	#N/A
TCGA-CR-7373	1	0.908935	HNSC	TP53_mutated
TCGA-CR-7374	1	0.846013	HNSC	TP53_mutated
TCGA-CR-7376	1	0.764297	HNSC	TP53_mutated
TCGA-CR-7377	1	0.658187	HNSC	TP53_mutated
TCGA-CR-7379	1	0.837807	HNSC	TP53_mutated
TCGA-CR-7380	1	0.446687	HNSC	#N/A
TCGA-CR-7382	0	0.116591	HNSC	TP53_wildtype
TCGA-CR-7383	1	0.934773	HNSC	TP53_mutated
TCGA-CR-7385	0	0.179366	HNSC	TP53_wildtype
TCGA-CR-7386	1	0.882506	HNSC	TP53_mutated
TCGA-CR-7388	1	0.909435	HNSC	TP53_mutated
TCGA-CR-7389	0	0.551397	HNSC	TP53_wildtype
TCGA-CR-7390	1	0.984358	HNSC	TP53_mutated
TCGA-CR-7391	0	0.390109	HNSC	TP53_wildtype
TCGA-CR-7392	0	0.629688	HNSC	TP53_loss_phenocopy
TCGA-CR-7394	0	0.380694	HNSC	TP53_wildtype
TCGA-CR-7395	0	0.292518	HNSC	TP53_wildtype
TCGA-CR-7397	1	0.579308	HNSC	#N/A
TCGA-CR-7398	1	0.941273	HNSC	TP53_mutated
TCGA-CR-7399	1	0.990188	HNSC	TP53_mutated
TCGA-CR-7401	0	0.808846	HNSC	TP53_loss_phenocopy
TCGA-CR-7402	1	0.32317	HNSC	#N/A
TCGA-CR-7404	0	0.14191	HNSC	TP53_wildtype
TCGA-CS-4941	0	0.419439	LGG	TP53_wildtype
TCGA-CS-5395	0	0.410478	LGG	TP53_wildtype
TCGA-CS-5397	0	0.498891	LGG	TP53_wildtype
TCGA-CU-A0YN	0	0.492919	BLCA	TP53_wildtype
TCGA-CU-A0YO	0	0.440555	BLCA	TP53_wildtype
TCGA-CU-A0YR	0	0.73467	BLCA	TP53_loss_phenocopy
TCGA-CU-A3KJ	1	0.965732	BLCA	TP53_mutated
TCGA-CU-A3QU	0	0.956505	BLCA	TP53_loss_phenocopy
TCGA-CU-A3YL	0	0.240584	BLCA	TP53_wildtype
TCGA-CU-A5W6	0	0.961879	BLCA	TP53_loss_phenocopy
TCGA-CU-A72E	0	0.610135	BLCA	TP53_loss_phenocopy
TCGA-CV-5430	1	0.991568	HNSC	TP53_mutated
TCGA-CV-5432	1	0.900492	HNSC	TP53_mutated
TCGA-CV-5434	1	0.987487	HNSC	TP53_mutated
TCGA-CV-5435	1	0.962739	HNSC	TP53_mutated
TCGA-CV-5436	1	0.972442	HNSC	TP53_mutated
TCGA-CV-5439	1	0.790178	HNSC	TP53_mutated
TCGA-CV-5440	1	0.931067	HNSC	TP53_mutated
TCGA-CV-5441	0	0.765858	HNSC	TP53_loss_phenocopy
TCGA-CV-5442	0	0.353957	HNSC	TP53_wildtype
TCGA-CV-5443	0	0.0705314	HNSC	TP53_wildtype
TCGA-CV-5444	1	0.928018	HNSC	TP53_mutated
TCGA-CV-5966	1	0.958766	HNSC	TP53_mutated
TCGA-CV-5970	1	0.699406	HNSC	TP53_mutated
TCGA-CV-5971	0	0.243242	HNSC	TP53_wildtype
TCGA-CV-5973	1	0.908098	HNSC	TP53_mutated
TCGA-CV-5976	1	0.918617	HNSC	TP53_mutated
TCGA-CV-5977	1	0.936774	HNSC	TP53_mutated
TCGA-CV-5978	1	0.985291	HNSC	TP53_mutated
TCGA-CV-5979	1	0.908932	HNSC	TP53_mutated
TCGA-CV-6003	1	0.915674	HNSC	TP53_mutated
TCGA-CV-6433	0	0.00984641	HNSC	TP53_wildtype
TCGA-CV-6436	1	0.257846	HNSC	#N/A
TCGA-CV-6441	0	0.950858	HNSC	TP53_loss_phenocopy
TCGA-CV-6933	1	0.953013	HNSC	TP53_mutated
TCGA-CV-6934	1	0.881893	HNSC	TP53_mutated
TCGA-CV-6935	1	0.456729	HNSC	#N/A
TCGA-CV-6936	1	0.978516	HNSC	TP53_mutated
TCGA-CV-6937	1	0.955551	HNSC	TP53_mutated
TCGA-CV-6938	0	0.505682	HNSC	TP53_wildtype
TCGA-CV-6939	0	0.719275	HNSC	TP53_loss_phenocopy
TCGA-CV-6940	1	0.937849	HNSC	TP53_mutated
TCGA-CV-6941	1	0.925111	HNSC	TP53_mutated
TCGA-CV-6942	1	0.582856	HNSC	#N/A
TCGA-CV-6943	1	0.361273	HNSC	#N/A
TCGA-CV-6945	1	0.861231	HNSC	TP53_mutated
TCGA-CV-6948	1	0.996426	HNSC	TP53_mutated
TCGA-CV-6950	1	0.852172	HNSC	TP53_mutated
TCGA-CV-6951	1	0.930312	HNSC	TP53_mutated
TCGA-CV-6952	1	0.861326	HNSC	TP53_mutated
TCGA-CV-6953	1	0.540627	HNSC	#N/A
TCGA-CV-6954	0	0.967986	HNSC	TP53_loss_phenocopy
TCGA-CV-6955	0	0.376243	HNSC	TP53_wildtype
TCGA-CV-6956	1	0.181472	HNSC	#N/A
TCGA-CV-6959	1	0.86464	HNSC	TP53_mutated
TCGA-CV-6960	1	0.977755	HNSC	TP53_mutated
TCGA-CV-6961	0	0.412935	HNSC	TP53_wildtype
TCGA-CV-6962	1	0.470895	HNSC	#N/A
TCGA-CV-7089	1	0.796068	HNSC	TP53_mutated
TCGA-CV-7090	1	0.718808	HNSC	TP53_mutated
TCGA-CV-7091	1	0.835444	HNSC	TP53_mutated
TCGA-CV-7095	1	0.689256	HNSC	TP53_mutated
TCGA-CV-7097	0	0.016958	HNSC	TP53_wildtype
TCGA-CV-7099	1	0.784147	HNSC	TP53_mutated
TCGA-CV-7100	0	0.339118	HNSC	TP53_wildtype
TCGA-CV-7101	1	0.877755	HNSC	TP53_mutated
TCGA-CV-7102	1	0.881038	HNSC	TP53_mutated
TCGA-CV-7103	1	0.116246	HNSC	#N/A
TCGA-CV-7104	1	0.928668	HNSC	TP53_mutated
TCGA-CV-7177	1	0.68683	HNSC	TP53_mutated
TCGA-CV-7178	1	0.504583	HNSC	#N/A
TCGA-CV-7180	1	0.853413	HNSC	TP53_mutated
TCGA-CV-7183	0	0.431989	HNSC	TP53_wildtype
TCGA-CV-7235	1	0.518396	HNSC	#N/A
TCGA-CV-7236	1	0.850309	HNSC	TP53_mutated
TCGA-CV-7238	1	0.691351	HNSC	TP53_mutated
TCGA-CV-7242	1	0.553063	HNSC	#N/A
TCGA-CV-7243	1	0.905255	HNSC	TP53_mutated
TCGA-CV-7245	1	0.958893	HNSC	TP53_mutated
TCGA-CV-7247	1	0.876989	HNSC	TP53_mutated
TCGA-CV-7248	1	0.96388	HNSC	TP53_mutated
TCGA-CV-7250	0	0.306111	HNSC	TP53_wildtype
TCGA-CV-7252	1	0.710256	HNSC	TP53_mutated
TCGA-CV-7253	1	0.947955	HNSC	TP53_mutated
TCGA-CV-7254	1	0.869898	HNSC	TP53_mutated
TCGA-CV-7255	1	0.173225	HNSC	#N/A
TCGA-CV-7261	0	0.992047	HNSC	TP53_loss_phenocopy
TCGA-CV-7263	1	0.770118	HNSC	TP53_mutated
TCGA-CV-7406	0	0.199904	HNSC	TP53_wildtype
TCGA-CV-7407	1	0.937336	HNSC	TP53_mutated
TCGA-CV-7410	0	0.591704	HNSC	TP53_wildtype
TCGA-CV-7411	0	0.32483	HNSC	TP53_wildtype
TCGA-CV-7413	1	0.74524	HNSC	TP53_mutated
TCGA-CV-7414	1	0.755269	HNSC	TP53_mutated
TCGA-CV-7415	1	0.906452	HNSC	TP53_mutated
TCGA-CV-7416	1	0.962703	HNSC	TP53_mutated
TCGA-CV-7418	1	0.926911	HNSC	TP53_mutated
TCGA-CV-7421	1	0.975884	HNSC	TP53_mutated
TCGA-CV-7422	1	0.985139	HNSC	TP53_mutated
TCGA-CV-7423	1	0.538574	HNSC	#N/A
TCGA-CV-7424	1	0.602664	HNSC	TP53_mutated
TCGA-CV-7425	0	0.445201	HNSC	TP53_wildtype
TCGA-CV-7427	0	0.267308	HNSC	TP53_wildtype
TCGA-CV-7429	0	0.652708	HNSC	TP53_loss_phenocopy
TCGA-CV-7430	1	0.919585	HNSC	TP53_mutated
TCGA-CV-7432	1	0.860442	HNSC	TP53_mutated
TCGA-CV-7433	1	0.909461	HNSC	TP53_mutated
TCGA-CV-7434	1	0.923729	HNSC	TP53_mutated
TCGA-CV-7435	1	0.911821	HNSC	TP53_mutated
TCGA-CV-7437	1	0.960291	HNSC	TP53_mutated
TCGA-CV-7438	1	0.971893	HNSC	TP53_mutated
TCGA-CV-7440	0	0.509828	HNSC	TP53_wildtype
TCGA-CV-7446	1	0.915625	HNSC	TP53_mutated
TCGA-CV-7568	1	0.885119	HNSC	TP53_mutated
TCGA-CV-A45O	0	0.243086	HNSC	TP53_wildtype
TCGA-CV-A45P	1	0.099235	HNSC	#N/A
TCGA-CV-A45Q	1	0.0295762	HNSC	#N/A
TCGA-CV-A45R	1	0.844832	HNSC	TP53_mutated
TCGA-CV-A45T	0	0.712931	HNSC	TP53_loss_phenocopy
TCGA-CV-A45U	1	0.923612	HNSC	TP53_mutated
TCGA-CV-A45V	0	0.366083	HNSC	TP53_wildtype
TCGA-CV-A45W	1	0.952348	HNSC	TP53_mutated
TCGA-CV-A45X	1	0.937621	HNSC	TP53_mutated
TCGA-CV-A45Y	1	0.784093	HNSC	TP53_mutated
TCGA-CV-A45Z	1	0.947357	HNSC	TP53_mutated
TCGA-CV-A460	1	0.898951	HNSC	TP53_mutated
TCGA-CV-A461	1	0.981399	HNSC	TP53_mutated
TCGA-CV-A463	1	0.185353	HNSC	#N/A
TCGA-CV-A464	1	0.719491	HNSC	TP53_mutated
TCGA-CV-A465	1	0.974315	HNSC	TP53_mutated
TCGA-CV-A468	1	0.592913	HNSC	#N/A
TCGA-CV-A6JD	1	0.0511367	HNSC	#N/A
TCGA-CV-A6JE	1	0.879773	HNSC	TP53_mutated
TCGA-CV-A6JM	1	0.872728	HNSC	TP53_mutated
TCGA-CV-A6JN	1	0.68959	HNSC	TP53_mutated
TCGA-CV-A6JO	0	0.570086	HNSC	TP53_wildtype
TCGA-CV-A6JT	1	0.818417	HNSC	TP53_mutated
TCGA-CV-A6JU	1	0.793157	HNSC	TP53_mutated
TCGA-CV-A6JY	1	0.309075	HNSC	#N/A
TCGA-CV-A6JZ	1	0.962598	HNSC	TP53_mutated
TCGA-CV-A6K0	0	0.354179	HNSC	TP53_wildtype
TCGA-CV-A6K1	1	0.518117	HNSC	#N/A
TCGA-CV-A6K2	1	0.463467	HNSC	#N/A
TCGA-CW-5580	0	0.00968476	KIRC	TP53_wildtype
TCGA-CW-5581	0	0.10096	KIRC	TP53_wildtype
TCGA-CW-5583	0	0.0308078	KIRC	TP53_wildtype
TCGA-CW-5585	0	0.0148588	KIRC	TP53_wildtype
TCGA-CW-5587	0	0.122294	KIRC	TP53_wildtype
TCGA-CW-5591	0	0.0320242	KIRC	TP53_wildtype
TCGA-CW-6087	0	0.0577951	KIRC	TP53_wildtype
TCGA-CW-6090	0	0.0413561	KIRC	TP53_wildtype
TCGA-CW-6093	0	0.00228686	KIRC	TP53_wildtype
TCGA-CW-6097	0	0.0480372	KIRC	TP53_wildtype
TCGA-CX-7082	1	0.965172	HNSC	TP53_mutated
TCGA-CX-7085	0	0.0763475	HNSC	TP53_wildtype
TCGA-CX-7086	1	0.958785	HNSC	TP53_mutated
TCGA-CX-7219	1	0.878447	HNSC	TP53_mutated
TCGA-CX-A4AQ	1	0.768977	HNSC	TP53_mutated
TCGA-CZ-4853	0	0.00688691	KIRC	TP53_wildtype
TCGA-CZ-4856	0	0.00394754	KIRC	TP53_wildtype
TCGA-CZ-4859	0	0.0358366	KIRC	TP53_wildtype
TCGA-CZ-4863	0	0.154223	KIRC	TP53_wildtype
TCGA-CZ-4864	0	0.00337974	KIRC	TP53_wildtype
TCGA-CZ-4865	1	0.035132	KIRC	#N/A
TCGA-CZ-4866	0	0.0035096	KIRC	TP53_wildtype
TCGA-CZ-5451	0	0.0127377	KIRC	TP53_wildtype
TCGA-CZ-5452	0	0.0345333	KIRC	TP53_wildtype
TCGA-CZ-5453	0	0.009714	KIRC	TP53_wildtype
TCGA-CZ-5454	0	0.051214	KIRC	TP53_wildtype
TCGA-CZ-5455	0	0.039541	KIRC	TP53_wildtype
TCGA-CZ-5456	0	0.109406	KIRC	TP53_wildtype
TCGA-CZ-5457	0	0.0682017	KIRC	TP53_wildtype
TCGA-CZ-5458	0	0.0833902	KIRC	TP53_wildtype
TCGA-CZ-5459	0	0.00311733	KIRC	TP53_wildtype
TCGA-CZ-5460	0	0.00623843	KIRC	TP53_wildtype
TCGA-CZ-5461	0	0.0204411	KIRC	TP53_wildtype
TCGA-CZ-5462	0	0.0283167	KIRC	TP53_wildtype
TCGA-CZ-5463	1	0.0112993	KIRC	#N/A
TCGA-CZ-5465	0	0.0548162	KIRC	TP53_wildtype
TCGA-CZ-5466	0	0.114431	KIRC	TP53_wildtype
TCGA-CZ-5467	0	0.060871	KIRC	TP53_wildtype
TCGA-CZ-5468	0	0.0335094	KIRC	TP53_wildtype
TCGA-CZ-5469	0	0.0901443	KIRC	TP53_wildtype
TCGA-CZ-5470	0	0.00782306	KIRC	TP53_wildtype
TCGA-CZ-5982	0	0.0914935	KIRC	TP53_wildtype
TCGA-CZ-5984	0	0.103962	KIRC	TP53_wildtype
TCGA-CZ-5985	0	0.0233729	KIRC	TP53_wildtype
TCGA-CZ-5986	0	0.120778	KIRC	TP53_wildtype
TCGA-CZ-5987	0	0.0185548	KIRC	TP53_wildtype
TCGA-CZ-5988	0	0.00148983	KIRC	TP53_wildtype
TCGA-CZ-5989	0	0.0233241	KIRC	TP53_wildtype
TCGA-D1-A2G0	0	0.178931	UCEC	TP53_wildtype
TCGA-D1-A3DA	0	0.0987385	UCEC	TP53_wildtype
TCGA-D1-A3DG	0	0.0543462	UCEC	TP53_wildtype
TCGA-D1-A3DH	1	0.978175	UCEC	TP53_mutated
TCGA-D1-A3JP	1	0.976344	UCEC	TP53_mutated
TCGA-D1-A3JQ	1	0.912454	UCEC	TP53_mutated
TCGA-D3-A1Q1	0	0.796391	SKCM	TP53_loss_phenocopy
TCGA-D3-A1Q3	0	0.544446	SKCM	TP53_wildtype
TCGA-D3-A1Q4	0	0.0893792	SKCM	TP53_wildtype
TCGA-D3-A1Q5	0	0.0815704	SKCM	TP53_wildtype
TCGA-D3-A1Q6	0	0.222733	SKCM	TP53_wildtype
TCGA-D3-A1Q7	0	0.142272	SKCM	TP53_wildtype
TCGA-D3-A1Q8	0	0.126052	SKCM	TP53_wildtype
TCGA-D3-A1Q9	0	0.020437	SKCM	TP53_wildtype
TCGA-D3-A1QA	0	0.746347	SKCM	TP53_loss_phenocopy
TCGA-D3-A1QB	0	0.133431	SKCM	TP53_wildtype
TCGA-D3-A2J6	1	0.173602	SKCM	#N/A
TCGA-D3-A2J7	0	0.0211548	SKCM	TP53_wildtype
TCGA-D3-A2J8	0	0.553391	SKCM	TP53_wildtype
TCGA-D3-A2J9	0	0.150581	SKCM	TP53_wildtype
TCGA-D3-A2JA	1	0.915866	SKCM	TP53_mutated
TCGA-D3-A2JB	0	0.0706879	SKCM	TP53_wildtype
TCGA-D3-A2JC	0	0.190036	SKCM	TP53_wildtype
TCGA-D3-A2JD	0	0.27424	SKCM	TP53_wildtype
TCGA-D3-A2JE	0	0.0147852	SKCM	TP53_wildtype
TCGA-D3-A2JF	0	0.438957	SKCM	TP53_wildtype
TCGA-D3-A2JG	0	0.868085	SKCM	TP53_loss_phenocopy
TCGA-D3-A2JH	0	0.0161243	SKCM	TP53_wildtype
TCGA-D3-A2JK	0	0.00997849	SKCM	TP53_wildtype
TCGA-D3-A2JL	0	0.444504	SKCM	TP53_wildtype
TCGA-D3-A2JN	0	0.253016	SKCM	TP53_wildtype
TCGA-D3-A2JO	0	0.0318841	SKCM	TP53_wildtype
TCGA-D3-A2JP	0	0.139118	SKCM	TP53_wildtype
TCGA-D3-A3BZ	0	0.333197	SKCM	TP53_wildtype
TCGA-D3-A3C1	0	0.523813	SKCM	TP53_wildtype
TCGA-D3-A3C3	0	0.226839	SKCM	TP53_wildtype
TCGA-D3-A3C6	0	0.222195	SKCM	TP53_wildtype
TCGA-D3-A3C7	0	0.086685	SKCM	TP53_wildtype
TCGA-D3-A3C8	1	0.457487	SKCM	#N/A
TCGA-D3-A3CB	0	0.00390798	SKCM	TP53_wildtype
TCGA-D3-A3CC	0	0.134319	SKCM	TP53_wildtype
TCGA-D3-A3CE	0	0.038757	SKCM	TP53_wildtype
TCGA-D3-A3CF	0	0.0191385	SKCM	TP53_wildtype
TCGA-D3-A3ML	0	0.0243209	SKCM	TP53_wildtype
TCGA-D3-A3MO	0	0.841536	SKCM	TP53_loss_phenocopy
TCGA-D3-A3MR	0	0.0562112	SKCM	TP53_wildtype
TCGA-D3-A3MU	0	0.0149595	SKCM	TP53_wildtype
TCGA-D3-A3MV	0	0.0210038	SKCM	TP53_wildtype
TCGA-D3-A51E	0	0.176658	SKCM	TP53_wildtype
TCGA-D3-A51F	0	0.111918	SKCM	TP53_wildtype
TCGA-D3-A51G	1	0.974099	SKCM	TP53_mutated
TCGA-D3-A51H	0	0.0762181	SKCM	TP53_wildtype
TCGA-D3-A51J	0	0.152992	SKCM	TP53_wildtype
TCGA-D3-A51K	0	0.109719	SKCM	TP53_wildtype
TCGA-D3-A51N	0	0.148763	SKCM	TP53_wildtype
TCGA-D3-A51R	0	0.955256	SKCM	TP53_loss_phenocopy
TCGA-D3-A51T	1	0.899067	SKCM	TP53_mutated
TCGA-D3-A5GL	0	0.0754222	SKCM	TP53_wildtype
TCGA-D3-A5GN	1	0.802279	SKCM	TP53_mutated
TCGA-D3-A5GO	1	0.957331	SKCM	TP53_mutated
TCGA-D3-A5GR	1	0.53923	SKCM	#N/A
TCGA-D3-A5GS	0	0.0235732	SKCM	TP53_wildtype
TCGA-D3-A5GT	0	0.014485	SKCM	TP53_wildtype
TCGA-D3-A5GU	0	0.0535058	SKCM	TP53_wildtype
TCGA-D3-A8GB	0	0.095305	SKCM	TP53_wildtype
TCGA-D3-A8GC	1	0.994113	SKCM	TP53_mutated
TCGA-D3-A8GD	0	0.0119813	SKCM	TP53_wildtype
TCGA-D3-A8GE	0	0.000190262	SKCM	TP53_wildtype
TCGA-D3-A8GI	0	0.411593	SKCM	TP53_wildtype
TCGA-D3-A8GJ	0	0.0647359	SKCM	TP53_wildtype
TCGA-D3-A8GK	0	0.0821451	SKCM	TP53_wildtype
TCGA-D3-A8GL	0	0.583646	SKCM	TP53_wildtype
TCGA-D3-A8GM	0	0.022484	SKCM	TP53_wildtype
TCGA-D3-A8GN	0	0.0768555	SKCM	TP53_wildtype
TCGA-D3-A8GO	0	0.0651153	SKCM	TP53_wildtype
TCGA-D3-A8GP	0	0.0473755	SKCM	TP53_wildtype
TCGA-D3-A8GQ	0	0.0441138	SKCM	TP53_wildtype
TCGA-D3-A8GR	0	0.0286876	SKCM	TP53_wildtype
TCGA-D3-A8GS	0	0.0214913	SKCM	TP53_wildtype
TCGA-D3-A8GV	0	0.0686774	SKCM	TP53_wildtype
TCGA-D5-5537	0	0.0193821	CRAD	TP53_wildtype
TCGA-D5-5538	1	0.86024	CRAD	TP53_mutated
TCGA-D5-5539	0	0.972946	CRAD	TP53_loss_phenocopy
TCGA-D5-5540	1	0.763581	CRAD	TP53_mutated
TCGA-D5-5541	1	0.959885	CRAD	TP53_mutated
TCGA-D5-6529	0	0.184514	CRAD	TP53_wildtype
TCGA-D5-6530	0	0.196241	CRAD	TP53_wildtype
TCGA-D5-6531	1	0.650231	CRAD	TP53_mutated
TCGA-D5-6532	1	0.867818	CRAD	TP53_mutated
TCGA-D5-6533	1	0.978388	CRAD	TP53_mutated
TCGA-D5-6534	1	0.795173	CRAD	TP53_mutated
TCGA-D5-6535	1	0.929462	CRAD	TP53_mutated
TCGA-D5-6536	0	0.567211	CRAD	TP53_wildtype
TCGA-D5-6537	0	0.244925	CRAD	TP53_wildtype
TCGA-D5-6538	1	0.699784	CRAD	TP53_mutated
TCGA-D5-6539	1	0.592886	CRAD	#N/A
TCGA-D5-6540	1	0.449	CRAD	#N/A
TCGA-D5-6541	1	0.811102	CRAD	TP53_mutated
TCGA-D5-6898	1	0.992498	CRAD	TP53_mutated
TCGA-D5-6920	0	0.0995804	CRAD	TP53_wildtype
TCGA-D5-6922	1	0.952714	CRAD	TP53_mutated
TCGA-D5-6924	1	0.817876	CRAD	TP53_mutated
TCGA-D5-6926	1	0.971697	CRAD	TP53_mutated
TCGA-D5-6927	0	0.0780188	CRAD	TP53_wildtype
TCGA-D5-6928	0	0.104616	CRAD	TP53_wildtype
TCGA-D5-6929	1	0.747781	CRAD	TP53_mutated
TCGA-D5-6930	0	0.127648	CRAD	TP53_wildtype
TCGA-D5-6931	1	0.406471	CRAD	#N/A
TCGA-D5-6932	1	0.870268	CRAD	TP53_mutated
TCGA-D5-7000	0	0.156821	CRAD	TP53_wildtype
TCGA-D6-6515	1	0.35759	HNSC	#N/A
TCGA-D6-6516	1	0.885923	HNSC	TP53_mutated
TCGA-D6-6517	1	0.965358	HNSC	TP53_mutated
TCGA-D6-6823	1	0.952051	HNSC	TP53_mutated
TCGA-D6-6824	0	0.399286	HNSC	TP53_wildtype
TCGA-D6-6825	1	0.775522	HNSC	TP53_mutated
TCGA-D6-6826	1	0.893349	HNSC	TP53_mutated
TCGA-D6-6827	0	0.776823	HNSC	TP53_loss_phenocopy
TCGA-D6-8568	1	0.85015	HNSC	TP53_mutated
TCGA-D6-8569	1	0.795362	HNSC	TP53_mutated
TCGA-D6-A4Z9	1	0.752152	HNSC	TP53_mutated
TCGA-D6-A4ZB	1	0.945575	HNSC	TP53_mutated
TCGA-D6-A6EK	0	0.384129	HNSC	TP53_wildtype
TCGA-D6-A6EM	1	0.87855	HNSC	TP53_mutated
TCGA-D6-A6EN	0	0.0927499	HNSC	TP53_wildtype
TCGA-D6-A6EO	1	0.903672	HNSC	TP53_mutated
TCGA-D6-A6EP	1	0.864132	HNSC	TP53_mutated
TCGA-D6-A6EQ	1	0.754375	HNSC	TP53_mutated
TCGA-D6-A6ES	0	0.93418	HNSC	TP53_loss_phenocopy
TCGA-D6-A74Q	1	0.86414	HNSC	TP53_mutated
TCGA-D7-5577	0	0.0781875	STAD	TP53_wildtype
TCGA-D7-5578	1	0.904528	STAD	TP53_mutated
TCGA-D7-6518	1	0.437935	STAD	#N/A
TCGA-D7-6519	0	0.655742	STAD	TP53_loss_phenocopy
TCGA-D7-6520	1	0.7431	STAD	TP53_mutated
TCGA-D7-6521	1	0.981951	STAD	TP53_mutated
TCGA-D7-6522	0	0.122891	STAD	TP53_wildtype
TCGA-D7-6524	0	0.156024	STAD	TP53_wildtype
TCGA-D7-6525	1	0.977519	STAD	TP53_mutated
TCGA-D7-6526	1	0.99768	STAD	TP53_mutated
TCGA-D7-6527	1	0.869266	STAD	TP53_mutated
TCGA-D7-6528	1	0.98448	STAD	TP53_mutated
TCGA-D7-6815	1	0.807666	STAD	TP53_mutated
TCGA-D7-6817	1	0.97786	STAD	TP53_mutated
TCGA-D7-6818	1	0.873616	STAD	TP53_mutated
TCGA-D7-6820	1	0.864344	STAD	TP53_mutated
TCGA-D7-6822	1	0.994724	STAD	TP53_mutated
TCGA-D7-8570	0	0.0650649	STAD	TP53_wildtype
TCGA-D7-8572	0	0.225747	STAD	TP53_wildtype
TCGA-D7-8573	0	0.0583887	STAD	TP53_wildtype
TCGA-D7-8574	0	0.00713957	STAD	TP53_wildtype
TCGA-D7-8575	0	0.425089	STAD	TP53_wildtype
TCGA-D7-8576	1	0.923595	STAD	TP53_mutated
TCGA-D7-8578	1	0.785613	STAD	TP53_mutated
TCGA-D7-8579	0	0.160659	STAD	TP53_wildtype
TCGA-D7-A4YT	0	0.008646	STAD	TP53_wildtype
TCGA-D7-A4YU	1	0.789455	STAD	TP53_mutated
TCGA-D7-A4YV	0	0.00698294	STAD	TP53_wildtype
TCGA-D7-A4YX	0	0.0247064	STAD	TP53_wildtype
TCGA-D7-A4YY	0	0.27165	STAD	TP53_wildtype
TCGA-D7-A4Z0	0	0.14102	STAD	TP53_wildtype
TCGA-D7-A6EV	1	0.983318	STAD	TP53_mutated
TCGA-D7-A6EX	1	0.997738	STAD	TP53_mutated
TCGA-D7-A6EY	0	0.0804914	STAD	TP53_wildtype
TCGA-D7-A6EZ	0	0.133828	STAD	TP53_wildtype
TCGA-D7-A6F0	1	0.992102	STAD	TP53_mutated
TCGA-D7-A6F2	1	0.925465	STAD	TP53_mutated
TCGA-D7-A747	0	0.0300043	STAD	TP53_wildtype
TCGA-D7-A748	0	0.0901101	STAD	TP53_wildtype
TCGA-D7-A74A	0	0.654636	STAD	TP53_loss_phenocopy
TCGA-D8-A13Y	1	0.580094	BRCA	#N/A
TCGA-D8-A13Z	1	0.998364	BRCA	TP53_mutated
TCGA-D8-A140	0	0.789526	BRCA	TP53_loss_phenocopy
TCGA-D8-A141	0	0.51797	BRCA	TP53_wildtype
TCGA-D8-A142	1	0.998209	BRCA	TP53_mutated
TCGA-D8-A143	1	0.984231	BRCA	TP53_mutated
TCGA-D8-A145	0	0.176082	BRCA	TP53_wildtype
TCGA-D8-A146	0	0.373556	BRCA	TP53_wildtype
TCGA-D8-A147	1	0.994863	BRCA	TP53_mutated
TCGA-D8-A1J8	0	0.805657	BRCA	TP53_loss_phenocopy
TCGA-D8-A1J9	1	0.889094	BRCA	TP53_mutated
TCGA-D8-A1JA	0	0.707069	BRCA	TP53_loss_phenocopy
TCGA-D8-A1JB	0	0.533168	BRCA	TP53_wildtype
TCGA-D8-A1JC	0	0.746077	BRCA	TP53_loss_phenocopy
TCGA-D8-A1JD	0	0.693046	BRCA	TP53_loss_phenocopy
TCGA-D8-A1JE	0	0.12066	BRCA	TP53_wildtype
TCGA-D8-A1JF	1	0.993412	BRCA	TP53_mutated
TCGA-D8-A1JG	1	0.937615	BRCA	TP53_mutated
TCGA-D8-A1JH	0	0.0740777	BRCA	TP53_wildtype
TCGA-D8-A1JI	0	0.0897668	BRCA	TP53_wildtype
TCGA-D8-A1JJ	1	0.977869	BRCA	TP53_mutated
TCGA-D8-A1JK	1	0.988746	BRCA	TP53_mutated
TCGA-D8-A1JL	1	0.980814	BRCA	TP53_mutated
TCGA-D8-A1JM	1	0.964354	BRCA	TP53_mutated
TCGA-D8-A1JN	0	0.705103	BRCA	TP53_loss_phenocopy
TCGA-D8-A1JP	0	0.557843	BRCA	TP53_wildtype
TCGA-D8-A1JS	0	0.161507	BRCA	TP53_wildtype
TCGA-D8-A1JT	0	0.381461	BRCA	TP53_wildtype
TCGA-D8-A1JU	0	0.178742	BRCA	TP53_wildtype
TCGA-D8-A1X5	1	0.951671	BRCA	TP53_mutated
TCGA-D8-A1X6	0	0.00398743	BRCA	TP53_wildtype
TCGA-D8-A1X7	0	0.778289	BRCA	TP53_loss_phenocopy
TCGA-D8-A1X8	0	0.199788	BRCA	TP53_wildtype
TCGA-D8-A1X9	0	0.578096	BRCA	TP53_wildtype
TCGA-D8-A1XA	1	0.870632	BRCA	TP53_mutated
TCGA-D8-A1XB	0	0.470888	BRCA	TP53_wildtype
TCGA-D8-A1XC	0	0.0246646	BRCA	TP53_wildtype
TCGA-D8-A1XF	0	0.819148	BRCA	TP53_loss_phenocopy
TCGA-D8-A1XG	0	0.801674	BRCA	TP53_loss_phenocopy
TCGA-D8-A1XJ	1	0.887724	BRCA	TP53_mutated
TCGA-D8-A1XK	0	0.9913	BRCA	TP53_loss_phenocopy
TCGA-D8-A1XL	1	0.987509	BRCA	TP53_mutated
TCGA-D8-A1XM	0	0.564256	BRCA	TP53_wildtype
TCGA-D8-A1XO	0	0.304915	BRCA	TP53_wildtype
TCGA-D8-A1XQ	1	0.998248	BRCA	TP53_mutated
TCGA-D8-A1XR	0	0.652521	BRCA	TP53_loss_phenocopy
TCGA-D8-A1XS	0	0.81152	BRCA	TP53_loss_phenocopy
TCGA-D8-A1XT	1	0.98389	BRCA	TP53_mutated
TCGA-D8-A1XU	0	0.330629	BRCA	TP53_wildtype
TCGA-D8-A1XV	0	0.043789	BRCA	TP53_wildtype
TCGA-D8-A1XW	1	0.965289	BRCA	TP53_mutated
TCGA-D8-A1XY	0	0.595675	BRCA	TP53_wildtype
TCGA-D8-A1XZ	1	0.794692	BRCA	TP53_mutated
TCGA-D8-A1Y0	0	0.2375	BRCA	TP53_wildtype
TCGA-D8-A1Y1	0	0.712564	BRCA	TP53_loss_phenocopy
TCGA-D8-A1Y2	0	0.620585	BRCA	TP53_loss_phenocopy
TCGA-D8-A1Y3	1	0.985695	BRCA	TP53_mutated
TCGA-D8-A27E	0	0.0126268	BRCA	TP53_wildtype
TCGA-D8-A27F	1	0.981252	BRCA	TP53_mutated
TCGA-D8-A27G	0	0.778472	BRCA	TP53_loss_phenocopy
TCGA-D8-A27H	0	0.983688	BRCA	TP53_loss_phenocopy
TCGA-D8-A27I	0	0.296515	BRCA	TP53_wildtype
TCGA-D8-A27K	0	0.434488	BRCA	TP53_wildtype
TCGA-D8-A27L	0	0.0192373	BRCA	TP53_wildtype
TCGA-D8-A27M	1	0.85493	BRCA	TP53_mutated
TCGA-D8-A27N	1	0.984028	BRCA	TP53_mutated
TCGA-D8-A27P	0	0.101432	BRCA	TP53_wildtype
TCGA-D8-A27R	0	0.745601	BRCA	TP53_loss_phenocopy
TCGA-D8-A27T	0	0.597189	BRCA	TP53_wildtype
TCGA-D8-A27V	0	0.541886	BRCA	TP53_wildtype
TCGA-D8-A27W	0	0.614488	BRCA	TP53_loss_phenocopy
TCGA-D8-A3Z6	0	0.358696	BRCA	TP53_wildtype
TCGA-D8-A4Z1	0	0.129875	BRCA	TP53_wildtype
TCGA-D8-A73U	0	0.277351	BRCA	TP53_wildtype
TCGA-D8-A73W	0	0.341499	BRCA	TP53_wildtype
TCGA-D8-A73X	0	0.373487	BRCA	TP53_wildtype
TCGA-D9-A148	0	0.0102227	SKCM	TP53_wildtype
TCGA-D9-A149	0	0.0172857	SKCM	TP53_wildtype
TCGA-D9-A1JW	0	0.073232	SKCM	TP53_wildtype
TCGA-D9-A1JX	0	0.279033	SKCM	TP53_wildtype
TCGA-D9-A1X3	0	0.613869	SKCM	TP53_loss_phenocopy
TCGA-D9-A3Z1	0	0.111468	SKCM	TP53_wildtype
TCGA-D9-A3Z3	0	0.023601	SKCM	TP53_wildtype
TCGA-D9-A3Z4	0	0.463521	SKCM	TP53_wildtype
TCGA-D9-A4Z2	0	0.00876464	SKCM	TP53_wildtype
TCGA-D9-A4Z3	0	0.0728791	SKCM	TP53_wildtype
TCGA-D9-A4Z5	0	0.00403638	SKCM	TP53_wildtype
TCGA-D9-A4Z6	0	0.216787	SKCM	TP53_wildtype
TCGA-D9-A6E9	0	0.0160216	SKCM	TP53_wildtype
TCGA-D9-A6EA	1	0.873246	SKCM	TP53_mutated
TCGA-D9-A6EC	1	0.922345	SKCM	TP53_mutated
TCGA-D9-A6EG	0	0.0451748	SKCM	TP53_wildtype
TCGA-DA-A1HV	1	0.829627	SKCM	TP53_mutated
TCGA-DA-A1HW	1	0.537424	SKCM	#N/A
TCGA-DA-A1HY	0	0.510381	SKCM	TP53_wildtype
TCGA-DA-A1I0	0	0.112351	SKCM	TP53_wildtype
TCGA-DA-A1I1	0	0.447105	SKCM	TP53_wildtype
TCGA-DA-A1I2	0	0.0524988	SKCM	TP53_wildtype
TCGA-DA-A1I4	0	0.279985	SKCM	TP53_wildtype
TCGA-DA-A1I5	1	0.686125	SKCM	TP53_mutated
TCGA-DA-A1I7	0	0.102621	SKCM	TP53_wildtype
TCGA-DA-A1I8	0	0.0675241	SKCM	TP53_wildtype
TCGA-DA-A1IA	0	0.0728047	SKCM	TP53_wildtype
TCGA-DA-A1IB	0	0.0156926	SKCM	TP53_wildtype
TCGA-DA-A1IC	0	0.805215	SKCM	TP53_loss_phenocopy
TCGA-DA-A3F3	0	0.178489	SKCM	TP53_wildtype
TCGA-DA-A3F5	0	0.49747	SKCM	TP53_wildtype
TCGA-DA-A3F8	0	0.00851154	SKCM	TP53_wildtype
TCGA-DA-A95V	0	0.0136975	SKCM	TP53_wildtype
TCGA-DA-A95W	0	0.00500027	SKCM	TP53_wildtype
TCGA-DA-A95X	1	0.963885	SKCM	TP53_mutated
TCGA-DA-A95Y	0	0.220485	SKCM	TP53_wildtype
TCGA-DA-A95Z	0	0.0504985	SKCM	TP53_wildtype
TCGA-DA-A960	0	0.00470568	SKCM	TP53_wildtype
TCGA-DB-A64L	0	0.52249	LGG	TP53_wildtype
TCGA-DB-A64P	0	0.437632	LGG	TP53_wildtype
TCGA-DB-A64Q	0	0.316366	LGG	TP53_wildtype
TCGA-DC-4745	1	0.950854	CRAD	TP53_mutated
TCGA-DC-4749	1	0.866556	CRAD	TP53_mutated
TCGA-DC-5337	0	0.0779436	CRAD	TP53_wildtype
TCGA-DC-5869	1	0.719161	CRAD	TP53_mutated
TCGA-DC-6154	1	0.95775	CRAD	TP53_mutated
TCGA-DC-6155	1	0.865527	CRAD	TP53_mutated
TCGA-DC-6157	1	0.916554	CRAD	TP53_mutated
TCGA-DC-6158	1	0.975748	CRAD	TP53_mutated
TCGA-DC-6160	1	0.424668	CRAD	#N/A
TCGA-DC-6681	0	0.0982295	CRAD	TP53_wildtype
TCGA-DC-6682	1	0.94194	CRAD	TP53_mutated
TCGA-DC-6683	1	0.91523	CRAD	TP53_mutated
TCGA-DD-A113	0	0.33176	LIHC	TP53_wildtype
TCGA-DD-A114	1	0.140061	LIHC	#N/A
TCGA-DD-A115	0	0.17628	LIHC	TP53_wildtype
TCGA-DD-A116	0	0.396288	LIHC	TP53_wildtype
TCGA-DD-A118	0	0.0888419	LIHC	TP53_wildtype
TCGA-DD-A119	0	0.824736	LIHC	TP53_loss_phenocopy
TCGA-DD-A11A	1	0.982365	LIHC	TP53_mutated
TCGA-DD-A11B	0	0.0549589	LIHC	TP53_wildtype
TCGA-DD-A11C	0	0.0733657	LIHC	TP53_wildtype
TCGA-DD-A11D	0	0.489122	LIHC	TP53_wildtype
TCGA-DD-A1EB	1	0.0997731	LIHC	#N/A
TCGA-DD-A1EC	0	0.240591	LIHC	TP53_wildtype
TCGA-DD-A1ED	0	0.0220553	LIHC	TP53_wildtype
TCGA-DD-A1EE	1	0.507248	LIHC	#N/A
TCGA-DD-A1EF	0	0.379944	LIHC	TP53_wildtype
TCGA-DD-A1EH	0	0.61505	LIHC	TP53_loss_phenocopy
TCGA-DD-A1EI	1	0.0717174	LIHC	#N/A
TCGA-DD-A1EJ	0	0.550248	LIHC	TP53_wildtype
TCGA-DD-A1EK	0	0.232904	LIHC	TP53_wildtype
TCGA-DD-A1EL	1	0.0470959	LIHC	#N/A
TCGA-DD-A39V	0	0.333011	LIHC	TP53_wildtype
TCGA-DD-A39W	0	0.692696	LIHC	TP53_loss_phenocopy
TCGA-DD-A39X	0	0.653364	LIHC	TP53_loss_phenocopy
TCGA-DD-A39Z	0	0.455606	LIHC	TP53_wildtype
TCGA-DD-A3A2	0	0.400749	LIHC	TP53_wildtype
TCGA-DD-A3A3	0	0.250212	LIHC	TP53_wildtype
TCGA-DD-A3A4	0	0.444611	LIHC	TP53_wildtype
TCGA-DD-A3A5	0	0.925722	LIHC	TP53_loss_phenocopy
TCGA-DD-A3A6	0	0.0187449	LIHC	TP53_wildtype
TCGA-DD-A3A7	1	0.990704	LIHC	TP53_mutated
TCGA-DD-A3A8	0	0.442851	LIHC	TP53_wildtype
TCGA-DD-A3A9	0	0.773643	LIHC	TP53_loss_phenocopy
TCGA-DD-A4NA	0	0.392887	LIHC	TP53_wildtype
TCGA-DD-A4NB	0	0.313892	LIHC	TP53_wildtype
TCGA-DD-A4ND	0	0.0368548	LIHC	TP53_wildtype
TCGA-DD-A4NE	0	0.0346552	LIHC	TP53_wildtype
TCGA-DD-A4NF	0	0.263055	LIHC	TP53_wildtype
TCGA-DD-A4NG	0	0.287567	LIHC	TP53_wildtype
TCGA-DD-A4NH	0	0.838388	LIHC	TP53_loss_phenocopy
TCGA-DD-A4NI	0	0.157249	LIHC	TP53_wildtype
TCGA-DD-A4NJ	0	0.26507	LIHC	TP53_wildtype
TCGA-DD-A4NK	0	0.282263	LIHC	TP53_wildtype
TCGA-DD-A4NL	0	0.0393759	LIHC	TP53_wildtype
TCGA-DD-A4NN	0	0.734298	LIHC	TP53_loss_phenocopy
TCGA-DD-A4NO	0	0.861197	LIHC	TP53_loss_phenocopy
TCGA-DD-A4NP	0	0.0253985	LIHC	TP53_wildtype
TCGA-DD-A4NQ	0	0.994343	LIHC	TP53_loss_phenocopy
TCGA-DD-A4NR	0	0.300149	LIHC	TP53_wildtype
TCGA-DD-A4NS	0	0.4399	LIHC	TP53_wildtype
TCGA-DD-A4NV	0	0.195216	LIHC	TP53_wildtype
TCGA-DD-A73A	0	0.0771606	LIHC	TP53_wildtype
TCGA-DD-A73B	0	0.153887	LIHC	TP53_wildtype
TCGA-DD-A73C	0	0.223933	LIHC	TP53_wildtype
TCGA-DD-A73D	0	0.863607	LIHC	TP53_loss_phenocopy
TCGA-DD-A73E	0	0.0718995	LIHC	TP53_wildtype
TCGA-DD-A73F	0	0.0565907	LIHC	TP53_wildtype
TCGA-DD-A73G	0	0.38537	LIHC	TP53_wildtype
TCGA-DD-AA3A	0	0.115653	LIHC	TP53_wildtype
TCGA-DD-AAC8	0	0.826472	LIHC	TP53_loss_phenocopy
TCGA-DD-AAC9	0	0.711699	LIHC	TP53_loss_phenocopy
TCGA-DD-AACA	0	0.343334	LIHC	TP53_wildtype
TCGA-DD-AACB	1	0.972086	LIHC	TP53_mutated
TCGA-DD-AACC	0	0.617702	LIHC	TP53_loss_phenocopy
TCGA-DD-AACD	0	0.367571	LIHC	TP53_wildtype
TCGA-DD-AACE	1	0.994092	LIHC	TP53_mutated
TCGA-DD-AACF	1	0.79905	LIHC	TP53_mutated
TCGA-DD-AACG	1	0.967429	LIHC	TP53_mutated
TCGA-DD-AACH	0	0.954701	LIHC	TP53_loss_phenocopy
TCGA-DD-AACI	0	0.805836	LIHC	TP53_loss_phenocopy
TCGA-DD-AACJ	0	0.936524	LIHC	TP53_loss_phenocopy
TCGA-DD-AACK	0	0.154164	LIHC	TP53_wildtype
TCGA-DD-AACL	1	0.975463	LIHC	TP53_mutated
TCGA-DD-AACN	0	0.561235	LIHC	TP53_wildtype
TCGA-DD-AACO	0	0.121849	LIHC	TP53_wildtype
TCGA-DD-AACP	0	0.290758	LIHC	TP53_wildtype
TCGA-DD-AACQ	1	0.959618	LIHC	TP53_mutated
TCGA-DD-AACS	1	0.987387	LIHC	TP53_mutated
TCGA-DD-AACT	0	0.857605	LIHC	TP53_loss_phenocopy
TCGA-DD-AACU	1	0.983999	LIHC	TP53_mutated
TCGA-DD-AACV	1	0.97546	LIHC	TP53_mutated
TCGA-DD-AACW	0	0.813799	LIHC	TP53_loss_phenocopy
TCGA-DD-AACX	0	0.84758	LIHC	TP53_loss_phenocopy
TCGA-DD-AACY	0	0.810692	LIHC	TP53_loss_phenocopy
TCGA-DD-AACZ	1	0.964075	LIHC	TP53_mutated
TCGA-DD-AAD0	0	0.403329	LIHC	TP53_wildtype
TCGA-DD-AAD1	0	0.598703	LIHC	TP53_wildtype
TCGA-DD-AAD2	0	0.724096	LIHC	TP53_loss_phenocopy
TCGA-DD-AAD3	1	0.938006	LIHC	TP53_mutated
TCGA-DD-AAD5	1	0.911522	LIHC	TP53_mutated
TCGA-DD-AAD6	0	0.0735254	LIHC	TP53_wildtype
TCGA-DD-AAD8	1	0.999792	LIHC	TP53_mutated
TCGA-DD-AADA	0	0.456389	LIHC	TP53_wildtype
TCGA-DD-AADB	1	0.971079	LIHC	TP53_mutated
TCGA-DD-AADC	1	0.996733	LIHC	TP53_mutated
TCGA-DD-AADD	1	0.992582	LIHC	TP53_mutated
TCGA-DD-AADF	0	0.0354674	LIHC	TP53_wildtype
TCGA-DD-AADG	0	0.360071	LIHC	TP53_wildtype
TCGA-DD-AADI	0	0.443182	LIHC	TP53_wildtype
TCGA-DD-AADJ	0	0.438926	LIHC	TP53_wildtype
TCGA-DD-AADK	0	0.851245	LIHC	TP53_loss_phenocopy
TCGA-DD-AADL	1	0.95299	LIHC	TP53_mutated
TCGA-DD-AADM	0	0.70166	LIHC	TP53_loss_phenocopy
TCGA-DD-AADN	1	0.702434	LIHC	TP53_mutated
TCGA-DD-AADO	0	0.564338	LIHC	TP53_wildtype
TCGA-DD-AADP	0	0.502988	LIHC	TP53_wildtype
TCGA-DD-AADQ	0	0.021342	LIHC	TP53_wildtype
TCGA-DD-AADR	1	0.61497	LIHC	TP53_mutated
TCGA-DD-AADS	0	0.033094	LIHC	TP53_wildtype
TCGA-DD-AADU	0	0.554987	LIHC	TP53_wildtype
TCGA-DD-AADV	1	0.910311	LIHC	TP53_mutated
TCGA-DD-AADW	1	0.153275	LIHC	#N/A
TCGA-DD-AADY	0	0.929713	LIHC	TP53_loss_phenocopy
TCGA-DD-AAE0	1	0.977245	LIHC	TP53_mutated
TCGA-DD-AAE1	0	0.813662	LIHC	TP53_loss_phenocopy
TCGA-DD-AAE2	0	0.0492743	LIHC	TP53_wildtype
TCGA-DD-AAE3	0	0.0522087	LIHC	TP53_wildtype
TCGA-DD-AAE4	0	0.0547738	LIHC	TP53_wildtype
TCGA-DD-AAE6	1	0.991044	LIHC	TP53_mutated
TCGA-DD-AAE7	0	0.174903	LIHC	TP53_wildtype
TCGA-DD-AAE9	0	0.192148	LIHC	TP53_wildtype
TCGA-DD-AAEA	1	0.985879	LIHC	TP53_mutated
TCGA-DD-AAEB	0	0.3684	LIHC	TP53_wildtype
TCGA-DD-AAED	1	0.950977	LIHC	TP53_mutated
TCGA-DD-AAEE	0	0.869435	LIHC	TP53_loss_phenocopy
TCGA-DD-AAEG	0	0.936745	LIHC	TP53_loss_phenocopy
TCGA-DD-AAEH	0	0.21134	LIHC	TP53_wildtype
TCGA-DD-AAEI	1	0.942594	LIHC	TP53_mutated
TCGA-DD-AAEK	0	0.300783	LIHC	TP53_wildtype
TCGA-DD-AAVP	0	0.66459	LIHC	TP53_loss_phenocopy
TCGA-DD-AAVQ	0	0.96596	LIHC	TP53_loss_phenocopy
TCGA-DD-AAVR	0	0.719279	LIHC	TP53_loss_phenocopy
TCGA-DD-AAVS	0	0.319092	LIHC	TP53_wildtype
TCGA-DD-AAVU	1	0.940902	LIHC	TP53_mutated
TCGA-DD-AAVV	1	0.990307	LIHC	TP53_mutated
TCGA-DD-AAVW	0	0.631112	LIHC	TP53_loss_phenocopy
TCGA-DD-AAVX	0	0.0581478	LIHC	TP53_wildtype
TCGA-DD-AAVY	0	0.493416	LIHC	TP53_wildtype
TCGA-DD-AAVZ	0	0.353127	LIHC	TP53_wildtype
TCGA-DD-AAW0	0	0.640097	LIHC	TP53_loss_phenocopy
TCGA-DD-AAW1	0	0.261026	LIHC	TP53_wildtype
TCGA-DD-AAW2	0	0.351558	LIHC	TP53_wildtype
TCGA-DD-AAW3	0	0.230189	LIHC	TP53_wildtype
TCGA-DE-A0XZ	0	0.0021015	THCA	TP53_wildtype
TCGA-DE-A0Y2	0	0.00207728	THCA	TP53_wildtype
TCGA-DE-A0Y3	0	0.00364981	THCA	TP53_wildtype
TCGA-DE-A2OL	0	0.00646842	THCA	TP53_wildtype
TCGA-DE-A3KN	0	0.00192119	THCA	TP53_wildtype
TCGA-DE-A4M8	0	0.00400395	THCA	TP53_wildtype
TCGA-DE-A4M9	0	0.00574448	THCA	TP53_wildtype
TCGA-DE-A4MA	0	0.00749658	THCA	TP53_wildtype
TCGA-DE-A4MB	0	0.0804803	THCA	TP53_wildtype
TCGA-DE-A4MC	0	0.00932268	THCA	TP53_wildtype
TCGA-DE-A4MD	0	0.01719	THCA	TP53_wildtype
TCGA-DE-A69J	0	0.0094346	THCA	TP53_wildtype
TCGA-DE-A69K	0	0.00777302	THCA	TP53_wildtype
TCGA-DE-A7U5	0	0.00348484	THCA	TP53_wildtype
TCGA-DF-A2KN	0	0.279582	UCEC	TP53_wildtype
TCGA-DF-A2KR	1	0.835369	UCEC	TP53_mutated
TCGA-DF-A2KU	1	0.0164007	UCEC	#N/A
TCGA-DF-A2KV	1	0.0581762	UCEC	#N/A
TCGA-DF-A2KZ	0	0.365978	UCEC	TP53_wildtype
TCGA-DF-A2L0	1	0.89006	UCEC	TP53_mutated
TCGA-DG-A2KH	0	0.19422	CESC	TP53_wildtype
TCGA-DG-A2KJ	0	0.42995	CESC	TP53_wildtype
TCGA-DG-A2KK	1	0.0233684	CESC	#N/A
TCGA-DG-A2KL	0	0.074469	CESC	TP53_wildtype
TCGA-DG-A2KM	0	0.13534	CESC	TP53_wildtype
TCGA-DH-A669	0	0.584472	LGG	TP53_wildtype
TCGA-DH-A66F	0	0.0733823	LGG	TP53_wildtype
TCGA-DI-A1BU	1	0.336861	UCEC	#N/A
TCGA-DI-A1C3	0	0.0871216	UCEC	TP53_wildtype
TCGA-DI-A2QT	0	0.863768	UCEC	TP53_loss_phenocopy
TCGA-DI-A2QY	1	0.0139299	UCEC	#N/A
TCGA-DJ-A13L	0	0.00592209	THCA	TP53_wildtype
TCGA-DJ-A13M	0	0.00106141	THCA	TP53_wildtype
TCGA-DJ-A13O	0	0.00463102	THCA	TP53_wildtype
TCGA-DJ-A13P	0	0.0154704	THCA	TP53_wildtype
TCGA-DJ-A13R	0	0.00628817	THCA	TP53_wildtype
TCGA-DJ-A13S	0	0.00264707	THCA	TP53_wildtype
TCGA-DJ-A13T	0	0.00146201	THCA	TP53_wildtype
TCGA-DJ-A13U	0	0.00362666	THCA	TP53_wildtype
TCGA-DJ-A13V	0	0.0128926	THCA	TP53_wildtype
TCGA-DJ-A13W	0	0.0130975	THCA	TP53_wildtype
TCGA-DJ-A13X	0	0.00867806	THCA	TP53_wildtype
TCGA-DJ-A1QD	0	0.00629405	THCA	TP53_wildtype
TCGA-DJ-A1QE	0	0.00221145	THCA	TP53_wildtype
TCGA-DJ-A1QF	0	0.00394316	THCA	TP53_wildtype
TCGA-DJ-A1QG	0	0.00093644	THCA	TP53_wildtype
TCGA-DJ-A1QH	0	0.0032629	THCA	TP53_wildtype
TCGA-DJ-A1QI	0	0.0036472	THCA	TP53_wildtype
TCGA-DJ-A1QL	0	0.00280676	THCA	TP53_wildtype
TCGA-DJ-A1QM	0	0.0171327	THCA	TP53_wildtype
TCGA-DJ-A1QN	0	0.000994934	THCA	TP53_wildtype
TCGA-DJ-A1QO	0	0.00608229	THCA	TP53_wildtype
TCGA-DJ-A1QQ	0	0.00100547	THCA	TP53_wildtype
TCGA-DJ-A2PN	0	0.00445296	THCA	TP53_wildtype
TCGA-DJ-A2PO	0	0.00245941	THCA	TP53_wildtype
TCGA-DJ-A2PP	0	0.020406	THCA	TP53_wildtype
TCGA-DJ-A2PQ	0	0.0206409	THCA	TP53_wildtype
TCGA-DJ-A2PR	0	0.0201343	THCA	TP53_wildtype
TCGA-DJ-A2PS	0	0.00203691	THCA	TP53_wildtype
TCGA-DJ-A2PT	0	0.00768461	THCA	TP53_wildtype
TCGA-DJ-A2PU	0	0.00413223	THCA	TP53_wildtype
TCGA-DJ-A2PV	0	0.00778974	THCA	TP53_wildtype
TCGA-DJ-A2PW	0	0.00252841	THCA	TP53_wildtype
TCGA-DJ-A2PX	0	0.00201935	THCA	TP53_wildtype
TCGA-DJ-A2PY	0	0.00505115	THCA	TP53_wildtype
TCGA-DJ-A2PZ	0	0.00303134	THCA	TP53_wildtype
TCGA-DJ-A2Q0	0	0.0184852	THCA	TP53_wildtype
TCGA-DJ-A2Q1	0	0.00398694	THCA	TP53_wildtype
TCGA-DJ-A2Q2	0	0.00565627	THCA	TP53_wildtype
TCGA-DJ-A2Q3	0	0.00490267	THCA	TP53_wildtype
TCGA-DJ-A2Q4	0	0.00147646	THCA	TP53_wildtype
TCGA-DJ-A2Q5	0	0.00657137	THCA	TP53_wildtype
TCGA-DJ-A2Q6	0	0.00954056	THCA	TP53_wildtype
TCGA-DJ-A2Q7	0	0.00415672	THCA	TP53_wildtype
TCGA-DJ-A2Q9	0	0.0604779	THCA	TP53_wildtype
TCGA-DJ-A2QA	0	0.0167023	THCA	TP53_wildtype
TCGA-DJ-A2QB	0	0.00999768	THCA	TP53_wildtype
TCGA-DJ-A2QC	0	0.00398743	THCA	TP53_wildtype
TCGA-DJ-A3UK	0	0.0104296	THCA	TP53_wildtype
TCGA-DJ-A3UM	0	0.0023254	THCA	TP53_wildtype
TCGA-DJ-A3UN	0	0.010952	THCA	TP53_wildtype
TCGA-DJ-A3UO	0	0.00289616	THCA	TP53_wildtype
TCGA-DJ-A3UP	0	0.000519909	THCA	TP53_wildtype
TCGA-DJ-A3UQ	0	0.0120451	THCA	TP53_wildtype
TCGA-DJ-A3UR	0	0.0053639	THCA	TP53_wildtype
TCGA-DJ-A3US	0	0.00606959	THCA	TP53_wildtype
TCGA-DJ-A3UT	0	0.00210265	THCA	TP53_wildtype
TCGA-DJ-A3UU	0	0.0161033	THCA	TP53_wildtype
TCGA-DJ-A3UV	0	0.00834345	THCA	TP53_wildtype
TCGA-DJ-A3UW	0	0.00285471	THCA	TP53_wildtype
TCGA-DJ-A3UX	0	0.0201939	THCA	TP53_wildtype
TCGA-DJ-A3UY	0	0.00942909	THCA	TP53_wildtype
TCGA-DJ-A3UZ	0	0.010799	THCA	TP53_wildtype
TCGA-DJ-A3V0	0	0.0056082	THCA	TP53_wildtype
TCGA-DJ-A3V2	0	0.00619843	THCA	TP53_wildtype
TCGA-DJ-A3V3	0	0.00211365	THCA	TP53_wildtype
TCGA-DJ-A3V4	0	0.00640761	THCA	TP53_wildtype
TCGA-DJ-A3V5	0	0.012142	THCA	TP53_wildtype
TCGA-DJ-A3V6	0	0.0162885	THCA	TP53_wildtype
TCGA-DJ-A3V7	0	0.00565498	THCA	TP53_wildtype
TCGA-DJ-A3V8	0	0.00637534	THCA	TP53_wildtype
TCGA-DJ-A3V9	0	0.000513346	THCA	TP53_wildtype
TCGA-DJ-A3VA	0	0.000258948	THCA	TP53_wildtype
TCGA-DJ-A3VB	0	0.00174454	THCA	TP53_wildtype
TCGA-DJ-A3VD	0	0.00575842	THCA	TP53_wildtype
TCGA-DJ-A3VE	0	0.00175384	THCA	TP53_wildtype
TCGA-DJ-A3VF	0	0.0166704	THCA	TP53_wildtype
TCGA-DJ-A3VG	0	0.00439768	THCA	TP53_wildtype
TCGA-DJ-A3VI	0	0.00158335	THCA	TP53_wildtype
TCGA-DJ-A3VJ	0	0.00368885	THCA	TP53_wildtype
TCGA-DJ-A3VK	0	0.00413799	THCA	TP53_wildtype
TCGA-DJ-A3VL	0	0.00314066	THCA	TP53_wildtype
TCGA-DJ-A3VM	0	0.00108011	THCA	TP53_wildtype
TCGA-DJ-A4UL	0	0.0126215	THCA	TP53_wildtype
TCGA-DJ-A4UP	0	0.00278849	THCA	TP53_wildtype
TCGA-DJ-A4UQ	0	0.00326404	THCA	TP53_wildtype
TCGA-DJ-A4UR	0	0.00208554	THCA	TP53_wildtype
TCGA-DJ-A4UT	0	0.00384526	THCA	TP53_wildtype
TCGA-DJ-A4UW	0	0.0239085	THCA	TP53_wildtype
TCGA-DJ-A4V0	0	0.00298906	THCA	TP53_wildtype
TCGA-DJ-A4V2	0	0.00157415	THCA	TP53_wildtype
TCGA-DJ-A4V4	0	0.0045488	THCA	TP53_wildtype
TCGA-DJ-A4V5	0	0.00319653	THCA	TP53_wildtype
TCGA-DK-A1A3	1	0.96882	BLCA	TP53_mutated
TCGA-DK-A1A5	1	0.697895	BLCA	TP53_mutated
TCGA-DK-A1A6	1	0.653471	BLCA	TP53_mutated
TCGA-DK-A1A7	0	0.939794	BLCA	TP53_loss_phenocopy
TCGA-DK-A1AA	0	0.0317115	BLCA	TP53_wildtype
TCGA-DK-A1AB	1	0.780928	BLCA	TP53_mutated
TCGA-DK-A1AC	1	0.9927	BLCA	TP53_mutated
TCGA-DK-A1AD	1	0.96621	BLCA	TP53_mutated
TCGA-DK-A1AE	0	0.13223	BLCA	TP53_wildtype
TCGA-DK-A1AF	0	0.348144	BLCA	TP53_wildtype
TCGA-DK-A1AG	0	0.122603	BLCA	TP53_wildtype
TCGA-DK-A2HX	0	0.0037652	BLCA	TP53_wildtype
TCGA-DK-A2I1	1	0.965245	BLCA	TP53_mutated
TCGA-DK-A2I2	1	0.963702	BLCA	TP53_mutated
TCGA-DK-A2I4	0	0.0263425	BLCA	TP53_wildtype
TCGA-DK-A2I6	1	0.664212	BLCA	TP53_mutated
TCGA-DK-A3IK	1	0.961199	BLCA	TP53_mutated
TCGA-DK-A3IL	1	0.945066	BLCA	TP53_mutated
TCGA-DK-A3IM	1	0.997059	BLCA	TP53_mutated
TCGA-DK-A3IN	1	0.920208	BLCA	TP53_mutated
TCGA-DK-A3IQ	0	0.502413	BLCA	TP53_wildtype
TCGA-DK-A3IS	1	0.578506	BLCA	#N/A
TCGA-DK-A3IT	0	0.441842	BLCA	TP53_wildtype
TCGA-DK-A3IU	1	0.840285	BLCA	TP53_mutated
TCGA-DK-A3IV	1	0.897729	BLCA	TP53_mutated
TCGA-DK-A3WW	0	0.109038	BLCA	TP53_wildtype
TCGA-DK-A3WX	0	0.557394	BLCA	TP53_wildtype
TCGA-DK-A3WY	0	0.124959	BLCA	TP53_wildtype
TCGA-DK-A3X1	1	0.953437	BLCA	TP53_mutated
TCGA-DK-A3X2	1	0.96027	BLCA	TP53_mutated
TCGA-DK-A6AV	0	0.609139	BLCA	TP53_loss_phenocopy
TCGA-DK-A6AW	0	0.325136	BLCA	TP53_wildtype
TCGA-DK-A6B0	0	0.126279	BLCA	TP53_wildtype
TCGA-DK-A6B1	0	0.0892086	BLCA	TP53_wildtype
TCGA-DK-A6B2	0	0.918355	BLCA	TP53_loss_phenocopy
TCGA-DK-A6B5	0	0.978789	BLCA	TP53_loss_phenocopy
TCGA-DK-A6B6	1	0.712079	BLCA	TP53_mutated
TCGA-DK-AA6L	1	0.815736	BLCA	TP53_mutated
TCGA-DK-AA6M	1	0.659217	BLCA	TP53_mutated
TCGA-DK-AA6P	0	0.982679	BLCA	TP53_loss_phenocopy
TCGA-DK-AA6Q	1	0.887109	BLCA	TP53_mutated
TCGA-DK-AA6R	1	0.980126	BLCA	TP53_mutated
TCGA-DK-AA6S	0	0.775218	BLCA	TP53_loss_phenocopy
TCGA-DK-AA6T	0	0.28431	BLCA	TP53_wildtype
TCGA-DK-AA6U	1	0.929616	BLCA	TP53_mutated
TCGA-DK-AA6W	1	0.990048	BLCA	TP53_mutated
TCGA-DK-AA6X	1	0.877176	BLCA	TP53_mutated
TCGA-DK-AA71	0	0.287506	BLCA	TP53_wildtype
TCGA-DK-AA74	1	0.788001	BLCA	TP53_mutated
TCGA-DK-AA75	0	0.904668	BLCA	TP53_loss_phenocopy
TCGA-DK-AA76	0	0.847907	BLCA	TP53_loss_phenocopy
TCGA-DK-AA77	1	0.752392	BLCA	TP53_mutated
TCGA-DM-A0X9	0	0.129386	CRAD	TP53_wildtype
TCGA-DM-A0XD	1	0.791444	CRAD	TP53_mutated
TCGA-DM-A0XF	1	0.728519	CRAD	TP53_mutated
TCGA-DM-A1D0	1	0.948448	CRAD	TP53_mutated
TCGA-DM-A1D4	1	0.917422	CRAD	TP53_mutated
TCGA-DM-A1D6	1	0.806468	CRAD	TP53_mutated
TCGA-DM-A1D7	1	0.866525	CRAD	TP53_mutated
TCGA-DM-A1D8	1	0.886955	CRAD	TP53_mutated
TCGA-DM-A1D9	1	0.919173	CRAD	TP53_mutated
TCGA-DM-A1DA	1	0.800944	CRAD	TP53_mutated
TCGA-DM-A1DB	1	0.89549	CRAD	TP53_mutated
TCGA-DM-A1HA	1	0.985082	CRAD	TP53_mutated
TCGA-DM-A1HB	0	0.0217453	CRAD	TP53_wildtype
TCGA-DM-A280	0	0.0503927	CRAD	TP53_wildtype
TCGA-DM-A282	0	0.0643934	CRAD	TP53_wildtype
TCGA-DM-A285	1	0.980495	CRAD	TP53_mutated
TCGA-DM-A288	1	0.92251	CRAD	TP53_mutated
TCGA-DM-A28A	1	0.638866	CRAD	TP53_mutated
TCGA-DM-A28C	0	0.18762	CRAD	TP53_wildtype
TCGA-DM-A28E	1	0.55406	CRAD	#N/A
TCGA-DM-A28F	1	0.975349	CRAD	TP53_mutated
TCGA-DM-A28G	0	0.0573272	CRAD	TP53_wildtype
TCGA-DM-A28H	1	0.967347	CRAD	TP53_mutated
TCGA-DM-A28K	0	0.303339	CRAD	TP53_wildtype
TCGA-DM-A28M	0	0.102309	CRAD	TP53_wildtype
TCGA-DO-A1JZ	0	0.0921972	THCA	TP53_wildtype
TCGA-DO-A1K0	0	0.00217499	THCA	TP53_wildtype
TCGA-DO-A2HM	0	0.0201425	THCA	TP53_wildtype
TCGA-DQ-5624	0	0.645028	HNSC	TP53_loss_phenocopy
TCGA-DQ-5625	0	0.885406	HNSC	TP53_loss_phenocopy
TCGA-DQ-5629	1	0.990267	HNSC	TP53_mutated
TCGA-DQ-5630	1	0.67279	HNSC	TP53_mutated
TCGA-DQ-5631	1	0.939121	HNSC	TP53_mutated
TCGA-DQ-7588	1	0.593387	HNSC	#N/A
TCGA-DQ-7591	0	0.182711	HNSC	TP53_wildtype
TCGA-DQ-7592	1	0.914406	HNSC	TP53_mutated
TCGA-DQ-7593	0	0.0105527	HNSC	TP53_wildtype
TCGA-DQ-7596	0	0.42865	HNSC	TP53_wildtype
TCGA-DR-A0ZL	0	0.363108	CESC	TP53_wildtype
TCGA-DR-A0ZM	0	0.240382	CESC	TP53_wildtype
TCGA-DS-A0VK	0	0.186245	CESC	TP53_wildtype
TCGA-DS-A0VL	0	0.0770581	CESC	TP53_wildtype
TCGA-DS-A0VM	0	0.495899	CESC	TP53_wildtype
TCGA-DS-A0VN	0	0.361611	CESC	TP53_wildtype
TCGA-DS-A1OA	0	0.062023	CESC	TP53_wildtype
TCGA-DS-A1OB	0	0.953996	CESC	TP53_loss_phenocopy
TCGA-DS-A1OC	0	0.139479	CESC	TP53_wildtype
TCGA-DS-A1OD	0	0.0209763	CESC	TP53_wildtype
TCGA-DS-A3LQ	0	0.588492	CESC	TP53_wildtype
TCGA-DS-A5RQ	0	0.161909	CESC	TP53_wildtype
TCGA-DS-A7WF	0	0.0367623	CESC	TP53_wildtype
TCGA-DS-A7WH	0	0.14155	CESC	TP53_wildtype
TCGA-DS-A7WI	0	0.241217	CESC	TP53_wildtype
TCGA-DT-5265	1	0.861377	CRAD	TP53_mutated
TCGA-DU-6400	0	0.805254	LGG	TP53_loss_phenocopy
TCGA-DU-6403	0	0.658571	LGG	TP53_loss_phenocopy
TCGA-DU-7290	0	0.126685	LGG	TP53_wildtype
TCGA-DU-7292	0	0.36974	LGG	TP53_wildtype
TCGA-DU-8162	0	0.682331	LGG	TP53_loss_phenocopy
TCGA-DU-A5TY	0	0.13242	LGG	TP53_wildtype
TCGA-DU-A7TB	0	0.917789	LGG	TP53_loss_phenocopy
TCGA-DU-A7TD	0	0.361891	LGG	TP53_wildtype
TCGA-DV-5565	0	0.122532	KIRC	TP53_wildtype
TCGA-DV-5566	0	0.0271857	KIRC	TP53_wildtype
TCGA-DV-5567	0	0.00421265	KIRC	TP53_wildtype
TCGA-DV-5568	0	0.0169276	KIRC	TP53_wildtype
TCGA-DV-A4VX	0	0.103428	KIRC	TP53_wildtype
TCGA-DV-A4VZ	0	0.0386209	KIRC	TP53_wildtype
TCGA-DV-A4W0	0	0.00777019	KIRC	TP53_wildtype
TCGA-DY-A0XA	1	0.943103	CRAD	TP53_mutated
TCGA-DY-A1DC	1	0.85675	CRAD	TP53_mutated
TCGA-DY-A1DD	1	0.985611	CRAD	TP53_mutated
TCGA-DY-A1DF	1	0.958986	CRAD	TP53_mutated
TCGA-DY-A1DG	1	0.881774	CRAD	TP53_mutated
TCGA-DY-A1H8	0	0.186625	CRAD	TP53_wildtype
TCGA-E1-A7YN	0	0.323823	LGG	TP53_wildtype
TCGA-E1-A7YQ	0	0.232883	LGG	TP53_wildtype
TCGA-E2-A105	0	0.603298	BRCA	TP53_loss_phenocopy
TCGA-E2-A107	0	0.497511	BRCA	TP53_wildtype
TCGA-E2-A108	1	0.845132	BRCA	TP53_mutated
TCGA-E2-A109	1	0.883958	BRCA	TP53_mutated
TCGA-E2-A10A	0	0.00957659	BRCA	TP53_wildtype
TCGA-E2-A10B	0	0.183237	BRCA	TP53_wildtype
TCGA-E2-A10C	0	0.914661	BRCA	TP53_loss_phenocopy
TCGA-E2-A10F	0	0.436638	BRCA	TP53_wildtype
TCGA-E2-A14N	1	0.994488	BRCA	TP53_mutated
TCGA-E2-A14O	0	0.285037	BRCA	TP53_wildtype
TCGA-E2-A14P	1	0.997477	BRCA	TP53_mutated
TCGA-E2-A14Q	0	0.544711	BRCA	TP53_wildtype
TCGA-E2-A14R	1	0.986033	BRCA	TP53_mutated
TCGA-E2-A14T	0	0.919024	BRCA	TP53_loss_phenocopy
TCGA-E2-A14V	0	0.911707	BRCA	TP53_loss_phenocopy
TCGA-E2-A14W	0	0.878503	BRCA	TP53_loss_phenocopy
TCGA-E2-A14X	1	0.979583	BRCA	TP53_mutated
TCGA-E2-A14Y	1	0.971025	BRCA	TP53_mutated
TCGA-E2-A14Z	1	0.892127	BRCA	TP53_mutated
TCGA-E2-A150	1	0.986695	BRCA	TP53_mutated
TCGA-E2-A152	1	0.707405	BRCA	TP53_mutated
TCGA-E2-A153	0	0.826665	BRCA	TP53_loss_phenocopy
TCGA-E2-A154	0	0.514278	BRCA	TP53_wildtype
TCGA-E2-A155	1	0.919587	BRCA	TP53_mutated
TCGA-E2-A156	0	0.0249505	BRCA	TP53_wildtype
TCGA-E2-A158	1	0.832597	BRCA	TP53_mutated
TCGA-E2-A159	1	0.995571	BRCA	TP53_mutated
TCGA-E2-A15A	0	0.729449	BRCA	TP53_loss_phenocopy
TCGA-E2-A15C	0	0.0416499	BRCA	TP53_wildtype
TCGA-E2-A15D	0	0.248009	BRCA	TP53_wildtype
TCGA-E2-A15E	1	0.643222	BRCA	TP53_mutated
TCGA-E2-A15F	0	0.111568	BRCA	TP53_wildtype
TCGA-E2-A15G	0	0.158165	BRCA	TP53_wildtype
TCGA-E2-A15H	0	0.922983	BRCA	TP53_loss_phenocopy
TCGA-E2-A15I	0	0.848706	BRCA	TP53_loss_phenocopy
TCGA-E2-A15J	0	0.531792	BRCA	TP53_wildtype
TCGA-E2-A15K	0	0.546696	BRCA	TP53_wildtype
TCGA-E2-A15L	0	0.0915625	BRCA	TP53_wildtype
TCGA-E2-A15M	1	0.176561	BRCA	#N/A
TCGA-E2-A15O	0	0.0966863	BRCA	TP53_wildtype
TCGA-E2-A15P	0	0.10448	BRCA	TP53_wildtype
TCGA-E2-A15R	0	0.071902	BRCA	TP53_wildtype
TCGA-E2-A15S	0	0.212533	BRCA	TP53_wildtype
TCGA-E2-A15T	0	0.121964	BRCA	TP53_wildtype
TCGA-E2-A1AZ	1	0.981379	BRCA	TP53_mutated
TCGA-E2-A1B0	1	0.997896	BRCA	TP53_mutated
TCGA-E2-A1B1	1	0.637048	BRCA	TP53_mutated
TCGA-E2-A1B4	0	0.0144358	BRCA	TP53_wildtype
TCGA-E2-A1B5	0	0.257426	BRCA	TP53_wildtype
TCGA-E2-A1B6	1	0.787647	BRCA	TP53_mutated
TCGA-E2-A1BC	0	0.170363	BRCA	TP53_wildtype
TCGA-E2-A1BD	0	0.840605	BRCA	TP53_loss_phenocopy
TCGA-E2-A1IE	0	0.42819	BRCA	TP53_wildtype
TCGA-E2-A1IF	0	0.536661	BRCA	TP53_wildtype
TCGA-E2-A1IG	0	0.724532	BRCA	TP53_loss_phenocopy
TCGA-E2-A1IH	0	0.173158	BRCA	TP53_wildtype
TCGA-E2-A1II	1	0.996229	BRCA	TP53_mutated
TCGA-E2-A1IJ	0	0.445752	BRCA	TP53_wildtype
TCGA-E2-A1IK	0	0.0538071	BRCA	TP53_wildtype
TCGA-E2-A1IL	0	0.139755	BRCA	TP53_wildtype
TCGA-E2-A1IN	1	0.707016	BRCA	TP53_mutated
TCGA-E2-A1IO	0	0.786434	BRCA	TP53_loss_phenocopy
TCGA-E2-A1IU	0	0.00570243	BRCA	TP53_wildtype
TCGA-E2-A1L6	0	0.0632924	BRCA	TP53_wildtype
TCGA-E2-A1L7	1	0.627745	BRCA	TP53_mutated
TCGA-E2-A1L8	0	0.344558	BRCA	TP53_wildtype
TCGA-E2-A1L9	0	0.60006	BRCA	TP53_loss_phenocopy
TCGA-E2-A1LA	0	0.392861	BRCA	TP53_wildtype
TCGA-E2-A1LB	0	0.394676	BRCA	TP53_wildtype
TCGA-E2-A1LG	1	0.929086	BRCA	TP53_mutated
TCGA-E2-A1LH	1	0.279899	BRCA	#N/A
TCGA-E2-A1LI	0	0.999481	BRCA	TP53_loss_phenocopy
TCGA-E2-A1LK	1	0.989901	BRCA	TP53_mutated
TCGA-E2-A1LL	0	0.887045	BRCA	TP53_loss_phenocopy
TCGA-E2-A1LS	1	0.92683	BRCA	TP53_mutated
TCGA-E2-A2P6	0	0.523562	BRCA	TP53_wildtype
TCGA-E2-A56Z	0	0.194932	BRCA	TP53_wildtype
TCGA-E2-A570	0	0.482294	BRCA	TP53_wildtype
TCGA-E2-A572	0	0.0982808	BRCA	TP53_wildtype
TCGA-E2-A573	1	0.994166	BRCA	TP53_mutated
TCGA-E2-A574	1	0.995531	BRCA	TP53_mutated
TCGA-E2-A576	0	0.293823	BRCA	TP53_wildtype
TCGA-E2-A9RU	1	0.969655	BRCA	TP53_mutated
TCGA-E3-A3DY	0	0.0105751	THCA	TP53_wildtype
TCGA-E3-A3DZ	0	0.000130218	THCA	TP53_wildtype
TCGA-E3-A3E0	0	0.00521901	THCA	TP53_wildtype
TCGA-E3-A3E1	0	0.00484907	THCA	TP53_wildtype
TCGA-E3-A3E2	0	0.00655874	THCA	TP53_wildtype
TCGA-E3-A3E3	0	0.0085279	THCA	TP53_wildtype
TCGA-E3-A3E5	0	0.0066508	THCA	TP53_wildtype
TCGA-E5-A2PC	1	0.92936	BLCA	TP53_mutated
TCGA-E5-A4TZ	1	0.946483	BLCA	TP53_mutated
TCGA-E5-A4U1	1	0.886734	BLCA	TP53_mutated
TCGA-E6-A2P8	1	0.46509	UCEC	#N/A
TCGA-E6-A2P9	0	0.767633	UCEC	TP53_loss_phenocopy
TCGA-E6-A8L9	1	0.916922	UCEC	TP53_mutated
TCGA-E7-A3X6	0	0.680724	BLCA	TP53_loss_phenocopy
TCGA-E7-A3Y1	0	0.238762	BLCA	TP53_wildtype
TCGA-E7-A4IJ	0	0.89369	BLCA	TP53_loss_phenocopy
TCGA-E7-A4XJ	0	0.0740691	BLCA	TP53_wildtype
TCGA-E7-A519	0	0.227315	BLCA	TP53_wildtype
TCGA-E7-A541	0	0.234872	BLCA	TP53_wildtype
TCGA-E7-A5KE	0	0.918176	BLCA	TP53_loss_phenocopy
TCGA-E7-A5KF	0	0.10328	BLCA	TP53_wildtype
TCGA-E7-A677	0	0.0759236	BLCA	TP53_wildtype
TCGA-E7-A678	0	0.288773	BLCA	TP53_wildtype
TCGA-E7-A6MD	0	0.770258	BLCA	TP53_loss_phenocopy
TCGA-E7-A6ME	1	0.991924	BLCA	TP53_mutated
TCGA-E7-A6MF	0	0.00884047	BLCA	TP53_wildtype
TCGA-E7-A7DU	1	0.729549	BLCA	TP53_mutated
TCGA-E7-A7DV	1	0.977584	BLCA	TP53_mutated
TCGA-E7-A7PW	0	0.944605	BLCA	TP53_loss_phenocopy
TCGA-E7-A7XN	0	0.245258	BLCA	TP53_wildtype
TCGA-E7-A85H	0	0.760519	BLCA	TP53_loss_phenocopy
TCGA-E7-A8O7	0	0.0908286	BLCA	TP53_wildtype
TCGA-E7-A8O8	0	0.347551	BLCA	TP53_wildtype
TCGA-E7-A97P	0	0.60527	BLCA	TP53_loss_phenocopy
TCGA-E7-A97Q	1	0.995417	BLCA	TP53_mutated
TCGA-E8-A242	0	0.00618443	THCA	TP53_wildtype
TCGA-E8-A2EA	0	0.00840032	THCA	TP53_wildtype
TCGA-E8-A2JQ	0	0.0298145	THCA	TP53_wildtype
TCGA-E8-A3X7	0	0.00457809	THCA	TP53_wildtype
TCGA-E8-A413	0	0.00848101	THCA	TP53_wildtype
TCGA-E8-A414	0	0.00508747	THCA	TP53_wildtype
TCGA-E8-A415	0	0.00395474	THCA	TP53_wildtype
TCGA-E8-A417	0	0.00212801	THCA	TP53_wildtype
TCGA-E8-A418	0	0.0113631	THCA	TP53_wildtype
TCGA-E8-A419	0	0.00120188	THCA	TP53_wildtype
TCGA-E8-A432	0	0.0507977	THCA	TP53_wildtype
TCGA-E8-A433	0	0.00811854	THCA	TP53_wildtype
TCGA-E8-A434	0	0.00771798	THCA	TP53_wildtype
TCGA-E8-A436	0	0.00489341	THCA	TP53_wildtype
TCGA-E8-A437	0	0.00577832	THCA	TP53_wildtype
TCGA-E8-A438	0	0.0116386	THCA	TP53_wildtype
TCGA-E8-A44K	0	0.00139983	THCA	TP53_wildtype
TCGA-E8-A44M	0	0.00798241	THCA	TP53_wildtype
TCGA-E9-A1N3	0	0.0261116	BRCA	TP53_wildtype
TCGA-E9-A1N4	0	0.192978	BRCA	TP53_wildtype
TCGA-E9-A1N5	1	0.474741	BRCA	#N/A
TCGA-E9-A1N8	1	0.982328	BRCA	TP53_mutated
TCGA-E9-A1N9	1	0.917198	BRCA	TP53_mutated
TCGA-E9-A1NA	0	0.553111	BRCA	TP53_wildtype
TCGA-E9-A1NC	1	0.846964	BRCA	TP53_mutated
TCGA-E9-A1ND	1	0.550559	BRCA	#N/A
TCGA-E9-A1NE	0	0.782889	BRCA	TP53_loss_phenocopy
TCGA-E9-A1NF	1	0.73594	BRCA	TP53_mutated
TCGA-E9-A1NG	0	0.0993206	BRCA	TP53_wildtype
TCGA-E9-A1NH	0	0.287149	BRCA	TP53_wildtype
TCGA-E9-A1NI	0	0.631376	BRCA	TP53_loss_phenocopy
TCGA-E9-A1QZ	0	0.879159	BRCA	TP53_loss_phenocopy
TCGA-E9-A1R0	0	0.0859697	BRCA	TP53_wildtype
TCGA-E9-A1R2	0	0.327545	BRCA	TP53_wildtype
TCGA-E9-A1R3	0	0.0004075	BRCA	TP53_wildtype
TCGA-E9-A1R4	0	0.698176	BRCA	TP53_loss_phenocopy
TCGA-E9-A1R5	0	0.210237	BRCA	TP53_wildtype
TCGA-E9-A1R6	0	0.12982	BRCA	TP53_wildtype
TCGA-E9-A1R7	0	0.965656	BRCA	TP53_loss_phenocopy
TCGA-E9-A1RA	0	0.203204	BRCA	TP53_wildtype
TCGA-E9-A1RB	1	0.593478	BRCA	#N/A
TCGA-E9-A1RC	0	0.704702	BRCA	TP53_loss_phenocopy
TCGA-E9-A1RD	0	0.12521	BRCA	TP53_wildtype
TCGA-E9-A1RE	0	0.246325	BRCA	TP53_wildtype
TCGA-E9-A1RF	0	0.775525	BRCA	TP53_loss_phenocopy
TCGA-E9-A1RG	0	0.956047	BRCA	TP53_loss_phenocopy
TCGA-E9-A1RH	1	0.984894	BRCA	TP53_mutated
TCGA-E9-A1RI	0	0.827078	BRCA	TP53_loss_phenocopy
TCGA-E9-A226	1	0.98848	BRCA	TP53_mutated
TCGA-E9-A227	0	0.0489676	BRCA	TP53_wildtype
TCGA-E9-A228	0	0.552455	BRCA	TP53_wildtype
TCGA-E9-A229	0	0.528614	BRCA	TP53_wildtype
TCGA-E9-A22A	0	0.321497	BRCA	TP53_wildtype
TCGA-E9-A22B	0	0.44119	BRCA	TP53_wildtype
TCGA-E9-A22D	0	0.834681	BRCA	TP53_loss_phenocopy
TCGA-E9-A22E	1	0.868202	BRCA	TP53_mutated
TCGA-E9-A22G	1	0.990622	BRCA	TP53_mutated
TCGA-E9-A22H	0	0.17983	BRCA	TP53_wildtype
TCGA-E9-A243	1	0.859335	BRCA	TP53_mutated
TCGA-E9-A244	1	0.997976	BRCA	TP53_mutated
TCGA-E9-A245	0	0.0815337	BRCA	TP53_wildtype
TCGA-E9-A247	0	0.853083	BRCA	TP53_loss_phenocopy
TCGA-E9-A248	1	0.993805	BRCA	TP53_mutated
TCGA-E9-A249	0	0.450609	BRCA	TP53_wildtype
TCGA-E9-A24A	0	0.155915	BRCA	TP53_wildtype
TCGA-E9-A295	0	0.606031	BRCA	TP53_loss_phenocopy
TCGA-E9-A2JS	0	0.965043	BRCA	TP53_loss_phenocopy
TCGA-E9-A2JT	0	0.0527825	BRCA	TP53_wildtype
TCGA-E9-A3HO	0	0.762596	BRCA	TP53_loss_phenocopy
TCGA-E9-A3QA	0	0.978353	BRCA	TP53_loss_phenocopy
TCGA-E9-A3X8	0	0.345182	BRCA	TP53_wildtype
TCGA-E9-A54Y	0	0.963302	BRCA	TP53_loss_phenocopy
TCGA-E9-A5FK	0	0.500102	BRCA	TP53_wildtype
TCGA-E9-A5FL	1	0.947685	BRCA	TP53_mutated
TCGA-E9-A5UO	0	0.0069565	BRCA	TP53_wildtype
TCGA-E9-A6HE	1	0.574542	BRCA	#N/A
TCGA-EA-A1QS	0	0.335096	CESC	TP53_wildtype
TCGA-EA-A1QT	0	0.252737	CESC	TP53_wildtype
TCGA-EA-A3HQ	0	0.0968603	CESC	TP53_wildtype
TCGA-EA-A3HR	0	0.369099	CESC	TP53_wildtype
TCGA-EA-A3HS	0	0.421874	CESC	TP53_wildtype
TCGA-EA-A3HT	0	0.261409	CESC	TP53_wildtype
TCGA-EA-A3HU	0	0.217751	CESC	TP53_wildtype
TCGA-EA-A3QD	0	0.16809	CESC	TP53_wildtype
TCGA-EA-A3QE	0	0.00960471	CESC	TP53_wildtype
TCGA-EA-A3Y4	0	0.117812	CESC	TP53_wildtype
TCGA-EA-A410	0	0.160018	CESC	TP53_wildtype
TCGA-EA-A411	0	0.0768222	CESC	TP53_wildtype
TCGA-EA-A439	0	0.695182	CESC	TP53_loss_phenocopy
TCGA-EA-A43B	0	0.0163526	CESC	TP53_wildtype
TCGA-EA-A5FO	1	0.265574	CESC	#N/A
TCGA-EA-A5O9	0	0.463168	CESC	TP53_wildtype
TCGA-EA-A5ZD	0	0.396573	CESC	TP53_wildtype
TCGA-EA-A5ZE	0	0.786102	CESC	TP53_loss_phenocopy
TCGA-EA-A5ZF	0	0.968532	CESC	TP53_loss_phenocopy
TCGA-EA-A6QX	0	0.31293	CESC	TP53_wildtype
TCGA-EA-A78R	0	0.343386	CESC	TP53_wildtype
TCGA-EA-A97N	0	0.104276	CESC	TP53_wildtype
TCGA-EB-A1NK	0	0.00600895	SKCM	TP53_wildtype
TCGA-EB-A24C	0	0.0158706	SKCM	TP53_wildtype
TCGA-EB-A24D	0	0.0826277	SKCM	TP53_wildtype
TCGA-EB-A299	1	0.100408	SKCM	#N/A
TCGA-EB-A3HV	0	0.0209909	SKCM	TP53_wildtype
TCGA-EB-A3XB	0	0.032049	SKCM	TP53_wildtype
TCGA-EB-A3XC	1	0.637884	SKCM	TP53_mutated
TCGA-EB-A3XD	0	0.256761	SKCM	TP53_wildtype
TCGA-EB-A3XE	0	0.00454635	SKCM	TP53_wildtype
TCGA-EB-A3XF	0	0.0474459	SKCM	TP53_wildtype
TCGA-EB-A3Y6	0	0.0895362	SKCM	TP53_wildtype
TCGA-EB-A3Y7	0	0.5027	SKCM	TP53_wildtype
TCGA-EB-A41A	1	0.280045	SKCM	#N/A
TCGA-EB-A41B	0	0.0135308	SKCM	TP53_wildtype
TCGA-EB-A42Y	0	0.189361	SKCM	TP53_wildtype
TCGA-EB-A42Z	0	0.00930916	SKCM	TP53_wildtype
TCGA-EB-A430	0	0.0518679	SKCM	TP53_wildtype
TCGA-EB-A431	1	0.884374	SKCM	TP53_mutated
TCGA-EB-A44N	0	0.078082	SKCM	TP53_wildtype
TCGA-EB-A44O	0	0.0973402	SKCM	TP53_wildtype
TCGA-EB-A44P	0	0.0357445	SKCM	TP53_wildtype
TCGA-EB-A44Q	0	0.0041448	SKCM	TP53_wildtype
TCGA-EB-A44R	0	0.729213	SKCM	TP53_loss_phenocopy
TCGA-EB-A4IQ	0	0.188666	SKCM	TP53_wildtype
TCGA-EB-A4IS	0	0.182606	SKCM	TP53_wildtype
TCGA-EB-A4OY	0	0.0862505	SKCM	TP53_wildtype
TCGA-EB-A4OZ	0	0.0745458	SKCM	TP53_wildtype
TCGA-EB-A4P0	0	0.121427	SKCM	TP53_wildtype
TCGA-EB-A4XL	0	0.00903279	SKCM	TP53_wildtype
TCGA-EB-A51B	0	0.0205639	SKCM	TP53_wildtype
TCGA-EB-A550	0	0.0669556	SKCM	TP53_wildtype
TCGA-EB-A551	0	0.0206962	SKCM	TP53_wildtype
TCGA-EB-A553	0	0.163429	SKCM	TP53_wildtype
TCGA-EB-A57M	0	0.0183692	SKCM	TP53_wildtype
TCGA-EB-A5FP	1	0.891331	SKCM	TP53_mutated
TCGA-EB-A5KH	0	0.0379092	SKCM	TP53_wildtype
TCGA-EB-A5SE	0	0.034324	SKCM	TP53_wildtype
TCGA-EB-A5SF	0	0.0864545	SKCM	TP53_wildtype
TCGA-EB-A5SG	0	0.0523725	SKCM	TP53_wildtype
TCGA-EB-A5SH	0	0.0909792	SKCM	TP53_wildtype
TCGA-EB-A5UL	0	0.950968	SKCM	TP53_loss_phenocopy
TCGA-EB-A5UM	0	0.0132694	SKCM	TP53_wildtype
TCGA-EB-A5UN	0	0.0737663	SKCM	TP53_wildtype
TCGA-EB-A5VU	0	0.151876	SKCM	TP53_wildtype
TCGA-EB-A6L9	0	0.698827	SKCM	TP53_loss_phenocopy
TCGA-EB-A6QY	0	0.0524503	SKCM	TP53_wildtype
TCGA-EB-A6QZ	0	0.0091442	SKCM	TP53_wildtype
TCGA-EB-A6R0	0	0.0291773	SKCM	TP53_wildtype
TCGA-EB-A82B	0	0.108595	SKCM	TP53_wildtype
TCGA-EB-A82C	0	0.124068	SKCM	TP53_wildtype
TCGA-EB-A85I	0	0.0735563	SKCM	TP53_wildtype
TCGA-EB-A85J	0	0.113866	SKCM	TP53_wildtype
TCGA-EB-A97M	0	0.160699	SKCM	TP53_wildtype
TCGA-ED-A459	1	0.98917	LIHC	TP53_mutated
TCGA-ED-A4XI	0	0.212501	LIHC	TP53_wildtype
TCGA-ED-A5KG	0	0.197938	LIHC	TP53_wildtype
TCGA-ED-A627	0	0.230994	LIHC	TP53_wildtype
TCGA-ED-A66X	0	0.747257	LIHC	TP53_loss_phenocopy
TCGA-ED-A66Y	0	0.192095	LIHC	TP53_wildtype
TCGA-ED-A7PX	0	0.191477	LIHC	TP53_wildtype
TCGA-ED-A7PY	0	0.649906	LIHC	TP53_loss_phenocopy
TCGA-ED-A7PZ	1	0.982045	LIHC	TP53_mutated
TCGA-ED-A7XO	1	0.887729	LIHC	TP53_mutated
TCGA-ED-A7XP	1	0.954149	LIHC	TP53_mutated
TCGA-ED-A82E	0	0.112516	LIHC	TP53_wildtype
TCGA-ED-A8O5	0	0.725338	LIHC	TP53_loss_phenocopy
TCGA-ED-A8O6	0	0.981436	LIHC	TP53_loss_phenocopy
TCGA-ED-A97K	0	0.131101	LIHC	TP53_wildtype
TCGA-EE-A17X	0	0.0138278	SKCM	TP53_wildtype
TCGA-EE-A17Y	0	0.0471262	SKCM	TP53_wildtype
TCGA-EE-A17Z	0	0.0297552	SKCM	TP53_wildtype
TCGA-EE-A180	0	0.137258	SKCM	TP53_wildtype
TCGA-EE-A181	1	0.830296	SKCM	TP53_mutated
TCGA-EE-A182	0	0.0855089	SKCM	TP53_wildtype
TCGA-EE-A183	0	0.00652333	SKCM	TP53_wildtype
TCGA-EE-A184	0	0.26239	SKCM	TP53_wildtype
TCGA-EE-A185	0	0.120553	SKCM	TP53_wildtype
TCGA-EE-A20B	0	0.124346	SKCM	TP53_wildtype
TCGA-EE-A20C	0	0.00121857	SKCM	TP53_wildtype
TCGA-EE-A20F	0	0.0358056	SKCM	TP53_wildtype
TCGA-EE-A20H	0	0.148421	SKCM	TP53_wildtype
TCGA-EE-A20I	0	0.0142213	SKCM	TP53_wildtype
TCGA-EE-A29A	0	0.0198176	SKCM	TP53_wildtype
TCGA-EE-A29B	0	0.213599	SKCM	TP53_wildtype
TCGA-EE-A29C	0	0.287263	SKCM	TP53_wildtype
TCGA-EE-A29D	0	0.098423	SKCM	TP53_wildtype
TCGA-EE-A29E	1	0.903771	SKCM	TP53_mutated
TCGA-EE-A29G	0	0.607953	SKCM	TP53_loss_phenocopy
TCGA-EE-A29H	0	0.0142544	SKCM	TP53_wildtype
TCGA-EE-A29L	1	0.848196	SKCM	TP53_mutated
TCGA-EE-A29M	1	0.915851	SKCM	TP53_mutated
TCGA-EE-A29N	0	0.0276636	SKCM	TP53_wildtype
TCGA-EE-A29P	0	0.0788374	SKCM	TP53_wildtype
TCGA-EE-A29Q	0	0.0397347	SKCM	TP53_wildtype
TCGA-EE-A29R	0	0.303527	SKCM	TP53_wildtype
TCGA-EE-A29S	1	0.0428986	SKCM	#N/A
TCGA-EE-A29T	0	0.550791	SKCM	TP53_wildtype
TCGA-EE-A29V	1	0.867224	SKCM	TP53_mutated
TCGA-EE-A29W	0	0.0879841	SKCM	TP53_wildtype
TCGA-EE-A29X	1	0.735672	SKCM	TP53_mutated
TCGA-EE-A2A0	0	0.0010117	SKCM	TP53_wildtype
TCGA-EE-A2A1	0	0.151081	SKCM	TP53_wildtype
TCGA-EE-A2A2	1	0.909198	SKCM	TP53_mutated
TCGA-EE-A2A5	0	0.0287933	SKCM	TP53_wildtype
TCGA-EE-A2A6	0	0.241303	SKCM	TP53_wildtype
TCGA-EE-A2GB	0	0.0899216	SKCM	TP53_wildtype
TCGA-EE-A2GC	1	0.12919	SKCM	#N/A
TCGA-EE-A2GD	0	0.251869	SKCM	TP53_wildtype
TCGA-EE-A2GE	0	0.396369	SKCM	TP53_wildtype
TCGA-EE-A2GH	0	0.139788	SKCM	TP53_wildtype
TCGA-EE-A2GI	0	0.384889	SKCM	TP53_wildtype
TCGA-EE-A2GJ	1	0.959648	SKCM	TP53_mutated
TCGA-EE-A2GK	0	0.0164271	SKCM	TP53_wildtype
TCGA-EE-A2GL	0	0.0894205	SKCM	TP53_wildtype
TCGA-EE-A2GM	0	0.00604676	SKCM	TP53_wildtype
TCGA-EE-A2GN	0	0.0811536	SKCM	TP53_wildtype
TCGA-EE-A2GO	0	0.0729706	SKCM	TP53_wildtype
TCGA-EE-A2GP	1	0.73921	SKCM	TP53_mutated
TCGA-EE-A2GR	0	0.0214328	SKCM	TP53_wildtype
TCGA-EE-A2GS	0	0.120127	SKCM	TP53_wildtype
TCGA-EE-A2GT	1	0.301362	SKCM	#N/A
TCGA-EE-A2GU	0	0.937853	SKCM	TP53_loss_phenocopy
TCGA-EE-A2M5	0	0.176811	SKCM	TP53_wildtype
TCGA-EE-A2M6	0	0.980013	SKCM	TP53_loss_phenocopy
TCGA-EE-A2M7	0	0.189987	SKCM	TP53_wildtype
TCGA-EE-A2M8	0	0.0453153	SKCM	TP53_wildtype
TCGA-EE-A2MC	0	0.0630702	SKCM	TP53_wildtype
TCGA-EE-A2MD	0	0.0592238	SKCM	TP53_wildtype
TCGA-EE-A2ME	0	0.0171344	SKCM	TP53_wildtype
TCGA-EE-A2MF	0	0.0138154	SKCM	TP53_wildtype
TCGA-EE-A2MG	0	0.176923	SKCM	TP53_wildtype
TCGA-EE-A2MH	0	0.0109579	SKCM	TP53_wildtype
TCGA-EE-A2MI	0	0.273068	SKCM	TP53_wildtype
TCGA-EE-A2MJ	0	0.0533069	SKCM	TP53_wildtype
TCGA-EE-A2MK	0	0.782982	SKCM	TP53_loss_phenocopy
TCGA-EE-A2ML	0	0.0281782	SKCM	TP53_wildtype
TCGA-EE-A2MM	1	0.991362	SKCM	TP53_mutated
TCGA-EE-A2MN	0	0.520367	SKCM	TP53_wildtype
TCGA-EE-A2MP	0	0.183257	SKCM	TP53_wildtype
TCGA-EE-A2MQ	1	0.968108	SKCM	TP53_mutated
TCGA-EE-A2MR	0	0.891859	SKCM	TP53_loss_phenocopy
TCGA-EE-A2MS	0	0.62517	SKCM	TP53_loss_phenocopy
TCGA-EE-A2MT	0	0.185615	SKCM	TP53_wildtype
TCGA-EE-A2MU	1	0.797826	SKCM	TP53_mutated
TCGA-EE-A3AA	1	0.739941	SKCM	TP53_mutated
TCGA-EE-A3AB	0	0.56239	SKCM	TP53_wildtype
TCGA-EE-A3AC	0	0.668446	SKCM	TP53_loss_phenocopy
TCGA-EE-A3AD	1	0.0910359	SKCM	#N/A
TCGA-EE-A3AE	1	0.228842	SKCM	#N/A
TCGA-EE-A3AF	0	0.00672816	SKCM	TP53_wildtype
TCGA-EE-A3AG	1	0.925715	SKCM	TP53_mutated
TCGA-EE-A3AH	0	0.244709	SKCM	TP53_wildtype
TCGA-EE-A3J3	0	0.0310395	SKCM	TP53_wildtype
TCGA-EE-A3J4	0	0.00150095	SKCM	TP53_wildtype
TCGA-EE-A3J5	1	0.798347	SKCM	TP53_mutated
TCGA-EE-A3J7	1	0.908024	SKCM	TP53_mutated
TCGA-EE-A3J8	1	0.9932	SKCM	TP53_mutated
TCGA-EE-A3JA	0	0.00561066	SKCM	TP53_wildtype
TCGA-EE-A3JB	0	0.883427	SKCM	TP53_loss_phenocopy
TCGA-EE-A3JD	1	0.486583	SKCM	#N/A
TCGA-EE-A3JE	0	0.0417441	SKCM	TP53_wildtype
TCGA-EE-A3JH	0	0.0737171	SKCM	TP53_wildtype
TCGA-EE-A3JI	1	0.00393488	SKCM	#N/A
TCGA-EF-5830	1	0.952659	CRAD	TP53_mutated
TCGA-EI-6506	1	0.660821	CRAD	TP53_mutated
TCGA-EI-6507	1	0.0882436	CRAD	#N/A
TCGA-EI-6508	1	0.8726	CRAD	TP53_mutated
TCGA-EI-6509	1	0.616957	CRAD	TP53_mutated
TCGA-EI-6510	1	0.0359566	CRAD	#N/A
TCGA-EI-6511	1	0.915957	CRAD	TP53_mutated
TCGA-EI-6512	1	0.869507	CRAD	TP53_mutated
TCGA-EI-6513	0	0.983445	CRAD	TP53_loss_phenocopy
TCGA-EI-6514	1	0.906564	CRAD	TP53_mutated
TCGA-EI-6881	1	0.830127	CRAD	TP53_mutated
TCGA-EI-6882	1	0.506185	CRAD	#N/A
TCGA-EI-6883	1	0.953134	CRAD	TP53_mutated
TCGA-EI-6884	1	0.958997	CRAD	TP53_mutated
TCGA-EI-6885	1	0.978964	CRAD	TP53_mutated
TCGA-EI-6917	1	0.631129	CRAD	TP53_mutated
TCGA-EI-7002	1	0.98813	CRAD	TP53_mutated
TCGA-EI-7004	0	0.475175	CRAD	TP53_wildtype
TCGA-EK-A2GZ	0	0.580336	CESC	TP53_wildtype
TCGA-EK-A2H0	0	0.463508	CESC	TP53_wildtype
TCGA-EK-A2H1	0	0.0514569	CESC	TP53_wildtype
TCGA-EK-A2IP	0	0.100606	CESC	TP53_wildtype
TCGA-EK-A2PG	1	0.176304	CESC	#N/A
TCGA-EK-A2PI	0	0.0563259	CESC	TP53_wildtype
TCGA-EK-A2PK	0	0.29758	CESC	TP53_wildtype
TCGA-EK-A2PL	0	0.0812845	CESC	TP53_wildtype
TCGA-EK-A2PM	1	0.998746	CESC	TP53_mutated
TCGA-EK-A2R7	0	0.587631	CESC	TP53_wildtype
TCGA-EK-A2R8	0	0.680074	CESC	TP53_loss_phenocopy
TCGA-EK-A2R9	0	0.12573	CESC	TP53_wildtype
TCGA-EK-A2RA	0	0.242716	CESC	TP53_wildtype
TCGA-EK-A2RB	0	0.0240269	CESC	TP53_wildtype
TCGA-EK-A2RC	0	0.00563796	CESC	TP53_wildtype
TCGA-EK-A2RE	0	0.319247	CESC	TP53_wildtype
TCGA-EK-A2RJ	0	0.736348	CESC	TP53_loss_phenocopy
TCGA-EK-A2RK	0	0.356065	CESC	TP53_wildtype
TCGA-EK-A2RL	0	0.443841	CESC	TP53_wildtype
TCGA-EK-A2RM	0	0.916337	CESC	TP53_loss_phenocopy
TCGA-EK-A2RN	0	0.12442	CESC	TP53_wildtype
TCGA-EK-A2RO	0	0.235449	CESC	TP53_wildtype
TCGA-EK-A3GJ	0	0.321119	CESC	TP53_wildtype
TCGA-EK-A3GK	0	0.510928	CESC	TP53_wildtype
TCGA-EK-A3GM	0	0.890157	CESC	TP53_loss_phenocopy
TCGA-EK-A3GN	0	0.515589	CESC	TP53_wildtype
TCGA-EL-A3CL	0	0.000126534	THCA	TP53_wildtype
TCGA-EL-A3CM	0	0.0197132	THCA	TP53_wildtype
TCGA-EL-A3CN	0	0.00374138	THCA	TP53_wildtype
TCGA-EL-A3CO	0	0.0824484	THCA	TP53_wildtype
TCGA-EL-A3CP	0	0.00593466	THCA	TP53_wildtype
TCGA-EL-A3CR	0	0.132083	THCA	TP53_wildtype
TCGA-EL-A3CS	0	0.0331441	THCA	TP53_wildtype
TCGA-EL-A3CT	0	0.0343067	THCA	TP53_wildtype
TCGA-EL-A3CU	0	0.00642292	THCA	TP53_wildtype
TCGA-EL-A3CV	0	0.0110438	THCA	TP53_wildtype
TCGA-EL-A3CW	0	0.0220297	THCA	TP53_wildtype
TCGA-EL-A3CX	0	0.0398909	THCA	TP53_wildtype
TCGA-EL-A3CY	0	0.00569897	THCA	TP53_wildtype
TCGA-EL-A3CZ	0	0.00163731	THCA	TP53_wildtype
TCGA-EL-A3D0	0	0.102674	THCA	TP53_wildtype
TCGA-EL-A3D1	0	0.00208062	THCA	TP53_wildtype
TCGA-EL-A3D4	0	0.016163	THCA	TP53_wildtype
TCGA-EL-A3D5	1	0.0926222	THCA	#N/A
TCGA-EL-A3D6	1	0.00617134	THCA	#N/A
TCGA-EL-A3GO	0	0.068431	THCA	TP53_wildtype
TCGA-EL-A3GP	0	0.131793	THCA	TP53_wildtype
TCGA-EL-A3GQ	0	0.0137944	THCA	TP53_wildtype
TCGA-EL-A3GR	0	0.00242432	THCA	TP53_wildtype
TCGA-EL-A3GS	0	0.000331836	THCA	TP53_wildtype
TCGA-EL-A3GU	0	0.0257205	THCA	TP53_wildtype
TCGA-EL-A3GV	0	0.00262763	THCA	TP53_wildtype
TCGA-EL-A3GW	0	0.000181807	THCA	TP53_wildtype
TCGA-EL-A3GX	0	0.00142836	THCA	TP53_wildtype
TCGA-EL-A3GY	0	0.00661284	THCA	TP53_wildtype
TCGA-EL-A3GZ	0	0.0469829	THCA	TP53_wildtype
TCGA-EL-A3H1	0	0.00283014	THCA	TP53_wildtype
TCGA-EL-A3H2	0	0.0139525	THCA	TP53_wildtype
TCGA-EL-A3H3	0	0.00346	THCA	TP53_wildtype
TCGA-EL-A3H4	0	0.0117993	THCA	TP53_wildtype
TCGA-EL-A3H5	0	0.0304644	THCA	TP53_wildtype
TCGA-EL-A3H7	0	0.00578315	THCA	TP53_wildtype
TCGA-EL-A3H8	0	0.00741534	THCA	TP53_wildtype
TCGA-EL-A3MW	0	0.0314696	THCA	TP53_wildtype
TCGA-EL-A3MX	0	0.0419594	THCA	TP53_wildtype
TCGA-EL-A3MY	0	0.00928006	THCA	TP53_wildtype
TCGA-EL-A3MZ	0	0.0219215	THCA	TP53_wildtype
TCGA-EL-A3N2	0	0.0344992	THCA	TP53_wildtype
TCGA-EL-A3N3	0	0.00180479	THCA	TP53_wildtype
TCGA-EL-A3T0	0	0.0293199	THCA	TP53_wildtype
TCGA-EL-A3T1	0	0.0319544	THCA	TP53_wildtype
TCGA-EL-A3T2	0	0.000847835	THCA	TP53_wildtype
TCGA-EL-A3T3	0	0.00349474	THCA	TP53_wildtype
TCGA-EL-A3T6	0	0.0278264	THCA	TP53_wildtype
TCGA-EL-A3T7	0	0.0315825	THCA	TP53_wildtype
TCGA-EL-A3T8	0	0.0638234	THCA	TP53_wildtype
TCGA-EL-A3T9	0	0.0613817	THCA	TP53_wildtype
TCGA-EL-A3TA	0	0.0798912	THCA	TP53_wildtype
TCGA-EL-A3TB	0	0.00750463	THCA	TP53_wildtype
TCGA-EL-A3ZG	0	0.0208602	THCA	TP53_wildtype
TCGA-EL-A3ZH	0	0.0426333	THCA	TP53_wildtype
TCGA-EL-A3ZK	0	0.000732735	THCA	TP53_wildtype
TCGA-EL-A3ZL	0	0.0717118	THCA	TP53_wildtype
TCGA-EL-A3ZN	0	0.0067084	THCA	TP53_wildtype
TCGA-EL-A3ZO	0	0.0237238	THCA	TP53_wildtype
TCGA-EL-A3ZP	0	0.0408656	THCA	TP53_wildtype
TCGA-EL-A3ZQ	0	0.0407649	THCA	TP53_wildtype
TCGA-EL-A3ZR	0	0.00264713	THCA	TP53_wildtype
TCGA-EL-A3ZS	0	0.00575347	THCA	TP53_wildtype
TCGA-EL-A3ZT	0	0.00253019	THCA	TP53_wildtype
TCGA-EL-A4JV	0	0.00114213	THCA	TP53_wildtype
TCGA-EL-A4JW	0	0.00777432	THCA	TP53_wildtype
TCGA-EL-A4JX	0	0.00223956	THCA	TP53_wildtype
TCGA-EL-A4JZ	0	0.00214502	THCA	TP53_wildtype
TCGA-EL-A4K0	0	0.00124086	THCA	TP53_wildtype
TCGA-EL-A4K1	0	0.00133339	THCA	TP53_wildtype
TCGA-EL-A4K2	0	0.00432092	THCA	TP53_wildtype
TCGA-EL-A4K4	0	0.003339	THCA	TP53_wildtype
TCGA-EL-A4K6	0	0.0139952	THCA	TP53_wildtype
TCGA-EL-A4K7	0	0.0125156	THCA	TP53_wildtype
TCGA-EL-A4K9	0	0.000352833	THCA	TP53_wildtype
TCGA-EL-A4KD	0	0.00256479	THCA	TP53_wildtype
TCGA-EL-A4KG	0	0.00440256	THCA	TP53_wildtype
TCGA-EL-A4KH	0	0.0317578	THCA	TP53_wildtype
TCGA-EL-A4KI	0	0.00176539	THCA	TP53_wildtype
TCGA-EM-A1CS	0	0.0303745	THCA	TP53_wildtype
TCGA-EM-A1CT	0	0.0353782	THCA	TP53_wildtype
TCGA-EM-A1CU	0	0.0169521	THCA	TP53_wildtype
TCGA-EM-A1CV	0	0.0205162	THCA	TP53_wildtype
TCGA-EM-A1CW	0	0.00446726	THCA	TP53_wildtype
TCGA-EM-A1YA	0	0.0045898	THCA	TP53_wildtype
TCGA-EM-A1YB	1	0.013227	THCA	#N/A
TCGA-EM-A1YC	0	0.00398386	THCA	TP53_wildtype
TCGA-EM-A1YD	0	0.0150887	THCA	TP53_wildtype
TCGA-EM-A1YE	0	0.00165808	THCA	TP53_wildtype
TCGA-EM-A22I	0	0.0011743	THCA	TP53_wildtype
TCGA-EM-A22J	0	0.00991729	THCA	TP53_wildtype
TCGA-EM-A22K	0	0.00301599	THCA	TP53_wildtype
TCGA-EM-A22L	0	0.00020978	THCA	TP53_wildtype
TCGA-EM-A22M	0	0.00526432	THCA	TP53_wildtype
TCGA-EM-A22N	0	0.00200347	THCA	TP53_wildtype
TCGA-EM-A22O	0	0.0783614	THCA	TP53_wildtype
TCGA-EM-A22P	0	0.00743378	THCA	TP53_wildtype
TCGA-EM-A22Q	0	0.00472698	THCA	TP53_wildtype
TCGA-EM-A2CJ	0	0.00757881	THCA	TP53_wildtype
TCGA-EM-A2CK	0	0.0033532	THCA	TP53_wildtype
TCGA-EM-A2CL	0	0.00130721	THCA	TP53_wildtype
TCGA-EM-A2CM	0	0.00397998	THCA	TP53_wildtype
TCGA-EM-A2CN	0	0.00402092	THCA	TP53_wildtype
TCGA-EM-A2CO	0	0.00855222	THCA	TP53_wildtype
TCGA-EM-A2CP	0	0.0100378	THCA	TP53_wildtype
TCGA-EM-A2CQ	0	0.0133585	THCA	TP53_wildtype
TCGA-EM-A2CR	0	0.0015483	THCA	TP53_wildtype
TCGA-EM-A2CS	0	0.0122473	THCA	TP53_wildtype
TCGA-EM-A2CT	0	0.0201859	THCA	TP53_wildtype
TCGA-EM-A2CU	0	0.00221558	THCA	TP53_wildtype
TCGA-EM-A2OV	0	0.015988	THCA	TP53_wildtype
TCGA-EM-A2OW	0	0.00655084	THCA	TP53_wildtype
TCGA-EM-A2OX	0	0.00273307	THCA	TP53_wildtype
TCGA-EM-A2OY	0	0.0479365	THCA	TP53_wildtype
TCGA-EM-A2OZ	0	0.0044227	THCA	TP53_wildtype
TCGA-EM-A2P0	0	0.00151205	THCA	TP53_wildtype
TCGA-EM-A2P1	0	0.00459287	THCA	TP53_wildtype
TCGA-EM-A2P2	0	0.00194389	THCA	TP53_wildtype
TCGA-EM-A2P3	0	0.00404955	THCA	TP53_wildtype
TCGA-EM-A3AI	0	0.00780205	THCA	TP53_wildtype
TCGA-EM-A3AJ	0	0.0044089	THCA	TP53_wildtype
TCGA-EM-A3AK	0	0.00989915	THCA	TP53_wildtype
TCGA-EM-A3AL	0	0.00765481	THCA	TP53_wildtype
TCGA-EM-A3AN	0	0.00454041	THCA	TP53_wildtype
TCGA-EM-A3AO	0	0.00688748	THCA	TP53_wildtype
TCGA-EM-A3AP	0	6.29569e-05	THCA	TP53_wildtype
TCGA-EM-A3AQ	0	0.00692085	THCA	TP53_wildtype
TCGA-EM-A3AR	0	0.0213613	THCA	TP53_wildtype
TCGA-EM-A3FJ	0	0.0122626	THCA	TP53_wildtype
TCGA-EM-A3FK	0	0.00102232	THCA	TP53_wildtype
TCGA-EM-A3FL	0	0.00235614	THCA	TP53_wildtype
TCGA-EM-A3FM	0	0.0338465	THCA	TP53_wildtype
TCGA-EM-A3FN	0	0.00549893	THCA	TP53_wildtype
TCGA-EM-A3FO	0	0.00329885	THCA	TP53_wildtype
TCGA-EM-A3FP	0	0.000694937	THCA	TP53_wildtype
TCGA-EM-A3FQ	0	0.0129851	THCA	TP53_wildtype
TCGA-EM-A3FR	0	0.0225732	THCA	TP53_wildtype
TCGA-EM-A3O3	0	0.100497	THCA	TP53_wildtype
TCGA-EM-A3O6	0	0.0287371	THCA	TP53_wildtype
TCGA-EM-A3O7	0	0.00804136	THCA	TP53_wildtype
TCGA-EM-A3O8	0	0.00503492	THCA	TP53_wildtype
TCGA-EM-A3O9	0	0.208146	THCA	TP53_wildtype
TCGA-EM-A3OA	0	0.0144816	THCA	TP53_wildtype
TCGA-EM-A3OB	0	0.0030259	THCA	TP53_wildtype
TCGA-EM-A3ST	0	0.000760988	THCA	TP53_wildtype
TCGA-EM-A3SU	0	0.00894041	THCA	TP53_wildtype
TCGA-EM-A3SX	0	0.00307344	THCA	TP53_wildtype
TCGA-EM-A3SY	0	0.0318023	THCA	TP53_wildtype
TCGA-EM-A3SZ	0	0.0045112	THCA	TP53_wildtype
TCGA-EM-A4FF	0	0.00322781	THCA	TP53_wildtype
TCGA-EM-A4FH	0	0.00511321	THCA	TP53_wildtype
TCGA-EM-A4FK	0	0.00899094	THCA	TP53_wildtype
TCGA-EM-A4FM	0	0.0189281	THCA	TP53_wildtype
TCGA-EM-A4FN	0	0.00401158	THCA	TP53_wildtype
TCGA-EM-A4FO	0	0.00176345	THCA	TP53_wildtype
TCGA-EM-A4FQ	0	0.0109874	THCA	TP53_wildtype
TCGA-EM-A4FR	0	0.00231178	THCA	TP53_wildtype
TCGA-EM-A4FU	0	0.000927534	THCA	TP53_wildtype
TCGA-EM-A4FV	0	0.00489076	THCA	TP53_wildtype
TCGA-EM-A4G1	0	0.0126763	THCA	TP53_wildtype
TCGA-EO-A1Y7	1	0.935982	UCEC	TP53_mutated
TCGA-EO-A22U	0	0.702339	UCEC	TP53_loss_phenocopy
TCGA-EO-A22X	0	0.118801	UCEC	TP53_wildtype
TCGA-EO-A22Y	0	0.863236	UCEC	TP53_loss_phenocopy
TCGA-EO-A3AS	1	0.978207	UCEC	TP53_mutated
TCGA-EO-A3AU	0	0.249002	UCEC	TP53_wildtype
TCGA-EO-A3AV	0	0.0782234	UCEC	TP53_wildtype
TCGA-EO-A3AY	0	0.0473028	UCEC	TP53_wildtype
TCGA-EO-A3AZ	1	0.823464	UCEC	TP53_mutated
TCGA-EO-A3B0	0	0.395756	UCEC	TP53_wildtype
TCGA-EO-A3B1	1	0.922985	UCEC	TP53_mutated
TCGA-EO-A3KU	1	0.998782	UCEC	TP53_mutated
TCGA-EO-A3KW	0	0.952262	UCEC	TP53_loss_phenocopy
TCGA-EO-A3KX	0	0.114107	UCEC	TP53_wildtype
TCGA-EO-A3L0	1	0.726437	UCEC	TP53_mutated
TCGA-EP-A12J	0	0.358386	LIHC	TP53_wildtype
TCGA-EP-A26S	0	0.138373	LIHC	TP53_wildtype
TCGA-EP-A2KA	0	0.912513	LIHC	TP53_loss_phenocopy
TCGA-EP-A2KB	0	0.700833	LIHC	TP53_loss_phenocopy
TCGA-EP-A2KC	0	0.806149	LIHC	TP53_loss_phenocopy
TCGA-EP-A3JL	0	0.900357	LIHC	TP53_loss_phenocopy
TCGA-EP-A3RK	0	0.597275	LIHC	TP53_wildtype
TCGA-EQ-8122	1	0.992063	STAD	TP53_mutated
TCGA-EQ-A4SO	0	0.735987	STAD	TP53_loss_phenocopy
TCGA-ER-A193	0	0.682695	SKCM	TP53_loss_phenocopy
TCGA-ER-A194	0	0.0139667	SKCM	TP53_wildtype
TCGA-ER-A195	0	0.112442	SKCM	TP53_wildtype
TCGA-ER-A196	0	0.140088	SKCM	TP53_wildtype
TCGA-ER-A197	0	0.336319	SKCM	TP53_wildtype
TCGA-ER-A198	0	0.00268133	SKCM	TP53_wildtype
TCGA-ER-A199	1	0.693353	SKCM	TP53_mutated
TCGA-ER-A19A	0	0.541845	SKCM	TP53_wildtype
TCGA-ER-A19B	0	0.0677002	SKCM	TP53_wildtype
TCGA-ER-A19C	0	0.0582259	SKCM	TP53_wildtype
TCGA-ER-A19D	0	0.347213	SKCM	TP53_wildtype
TCGA-ER-A19E	1	0.984175	SKCM	TP53_mutated
TCGA-ER-A19F	0	0.0581953	SKCM	TP53_wildtype
TCGA-ER-A19G	0	0.0462221	SKCM	TP53_wildtype
TCGA-ER-A19H	0	0.0257623	SKCM	TP53_wildtype
TCGA-ER-A19J	0	0.0168356	SKCM	TP53_wildtype
TCGA-ER-A19K	0	0.0385249	SKCM	TP53_wildtype
TCGA-ER-A19L	0	0.00305196	SKCM	TP53_wildtype
TCGA-ER-A19M	0	0.011791	SKCM	TP53_wildtype
TCGA-ER-A19N	0	0.270052	SKCM	TP53_wildtype
TCGA-ER-A19O	0	0.050403	SKCM	TP53_wildtype
TCGA-ER-A19P	0	0.0568898	SKCM	TP53_wildtype
TCGA-ER-A19Q	0	0.549846	SKCM	TP53_wildtype
TCGA-ER-A19S	0	0.0647187	SKCM	TP53_wildtype
TCGA-ER-A19T	0	0.0367967	SKCM	TP53_wildtype
TCGA-ER-A19W	0	0.0432587	SKCM	TP53_wildtype
TCGA-ER-A1A1	0	0.0454989	SKCM	TP53_wildtype
TCGA-ER-A2NB	0	0.101522	SKCM	TP53_wildtype
TCGA-ER-A2NC	0	0.0992951	SKCM	TP53_wildtype
TCGA-ER-A2ND	0	0.0444008	SKCM	TP53_wildtype
TCGA-ER-A2NE	0	0.171745	SKCM	TP53_wildtype
TCGA-ER-A2NF	0	0.0594988	SKCM	TP53_wildtype
TCGA-ER-A2NG	0	0.102992	SKCM	TP53_wildtype
TCGA-ER-A2NH	0	0.0541787	SKCM	TP53_wildtype
TCGA-ER-A3ES	0	0.0480421	SKCM	TP53_wildtype
TCGA-ER-A3ET	1	0.740427	SKCM	TP53_mutated
TCGA-ER-A3EV	0	0.155622	SKCM	TP53_wildtype
TCGA-ER-A3PL	0	0.0990287	SKCM	TP53_wildtype
TCGA-ER-A42H	0	0.169355	SKCM	TP53_wildtype
TCGA-ER-A42K	0	0.286459	SKCM	TP53_wildtype
TCGA-ER-A42L	0	0.176573	SKCM	TP53_wildtype
TCGA-ES-A2HS	0	0.161331	LIHC	TP53_wildtype
TCGA-ES-A2HT	0	0.211257	LIHC	TP53_wildtype
TCGA-ET-A25G	0	0.00179604	THCA	TP53_wildtype
TCGA-ET-A25I	0	0.00445069	THCA	TP53_wildtype
TCGA-ET-A25J	0	0.0103962	THCA	TP53_wildtype
TCGA-ET-A25K	0	0.00760374	THCA	TP53_wildtype
TCGA-ET-A25O	0	0.00574816	THCA	TP53_wildtype
TCGA-ET-A25R	0	0.00559796	THCA	TP53_wildtype
TCGA-ET-A2MX	0	0.00617124	THCA	TP53_wildtype
TCGA-ET-A2MY	0	0.00950985	THCA	TP53_wildtype
TCGA-ET-A2MZ	0	0.00509114	THCA	TP53_wildtype
TCGA-ET-A2N0	0	0.00475342	THCA	TP53_wildtype
TCGA-ET-A2N3	0	0.0066425	THCA	TP53_wildtype
TCGA-ET-A2N4	0	0.00361503	THCA	TP53_wildtype
TCGA-ET-A2N5	0	0.0038964	THCA	TP53_wildtype
TCGA-ET-A39I	0	0.000709093	THCA	TP53_wildtype
TCGA-ET-A39J	0	0.00287045	THCA	TP53_wildtype
TCGA-ET-A39K	0	0.00845572	THCA	TP53_wildtype
TCGA-ET-A39L	0	0.00977389	THCA	TP53_wildtype
TCGA-ET-A39M	0	0.00145479	THCA	TP53_wildtype
TCGA-ET-A39N	0	0.0053825	THCA	TP53_wildtype
TCGA-ET-A39O	0	0.00322865	THCA	TP53_wildtype
TCGA-ET-A39P	0	0.00238952	THCA	TP53_wildtype
TCGA-ET-A39R	0	0.00370191	THCA	TP53_wildtype
TCGA-ET-A39S	0	0.00893278	THCA	TP53_wildtype
TCGA-ET-A39T	0	0.00328516	THCA	TP53_wildtype
TCGA-ET-A3BN	0	0.000828121	THCA	TP53_wildtype
TCGA-ET-A3BO	0	0.00332468	THCA	TP53_wildtype
TCGA-ET-A3BP	0	0.00234733	THCA	TP53_wildtype
TCGA-ET-A3BQ	0	0.00491634	THCA	TP53_wildtype
TCGA-ET-A3BS	0	0.0129664	THCA	TP53_wildtype
TCGA-ET-A3BT	0	0.0179702	THCA	TP53_wildtype
TCGA-ET-A3BU	0	0.000918803	THCA	TP53_wildtype
TCGA-ET-A3BV	0	0.00277073	THCA	TP53_wildtype
TCGA-ET-A3BW	0	0.00557979	THCA	TP53_wildtype
TCGA-ET-A3BX	0	0.0038471	THCA	TP53_wildtype
TCGA-ET-A3DO	0	0.00520296	THCA	TP53_wildtype
TCGA-ET-A3DP	0	0.0275498	THCA	TP53_wildtype
TCGA-ET-A3DQ	0	0.00135301	THCA	TP53_wildtype
TCGA-ET-A3DR	0	0.00272678	THCA	TP53_wildtype
TCGA-ET-A3DS	0	0.0238909	THCA	TP53_wildtype
TCGA-ET-A3DT	0	0.00149457	THCA	TP53_wildtype
TCGA-ET-A3DU	0	0.00206246	THCA	TP53_wildtype
TCGA-ET-A3DV	0	0.0157495	THCA	TP53_wildtype
TCGA-ET-A3DW	0	0.00540988	THCA	TP53_wildtype
TCGA-ET-A40P	0	0.00170725	THCA	TP53_wildtype
TCGA-ET-A40Q	0	0.000893528	THCA	TP53_wildtype
TCGA-ET-A40S	0	0.00125639	THCA	TP53_wildtype
TCGA-ET-A40T	0	0.00142143	THCA	TP53_wildtype
TCGA-ET-A4KN	0	0.00349082	THCA	TP53_wildtype
TCGA-ET-A4KQ	0	0.00144537	THCA	TP53_wildtype
TCGA-EU-5904	0	0.0291058	KIRC	TP53_wildtype
TCGA-EU-5905	0	0.0111284	KIRC	TP53_wildtype
TCGA-EU-5906	0	0.0144775	KIRC	TP53_wildtype
TCGA-EU-5907	0	0.00766126	KIRC	TP53_wildtype
TCGA-EW-A1IW	0	0.366841	BRCA	TP53_wildtype
TCGA-EW-A1IX	0	0.257182	BRCA	TP53_wildtype
TCGA-EW-A1IY	0	0.280681	BRCA	TP53_wildtype
TCGA-EW-A1IZ	0	0.0426375	BRCA	TP53_wildtype
TCGA-EW-A1J1	0	0.575341	BRCA	TP53_wildtype
TCGA-EW-A1J2	0	0.474271	BRCA	TP53_wildtype
TCGA-EW-A1J3	0	0.928104	BRCA	TP53_loss_phenocopy
TCGA-EW-A1J5	0	0.87726	BRCA	TP53_loss_phenocopy
TCGA-EW-A1J6	0	0.0541324	BRCA	TP53_wildtype
TCGA-EW-A1OV	0	0.77365	BRCA	TP53_loss_phenocopy
TCGA-EW-A1OX	0	0.312762	BRCA	TP53_wildtype
TCGA-EW-A1OY	1	0.977888	BRCA	TP53_mutated
TCGA-EW-A1OZ	1	0.989678	BRCA	TP53_mutated
TCGA-EW-A1P0	0	0.174886	BRCA	TP53_wildtype
TCGA-EW-A1P1	1	0.744183	BRCA	TP53_mutated
TCGA-EW-A1P3	0	0.594832	BRCA	TP53_wildtype
TCGA-EW-A1P4	1	0.851947	BRCA	TP53_mutated
TCGA-EW-A1P5	0	0.0844587	BRCA	TP53_wildtype
TCGA-EW-A1P6	0	0.111943	BRCA	TP53_wildtype
TCGA-EW-A1P7	0	0.548172	BRCA	TP53_wildtype
TCGA-EW-A1P8	1	0.990661	BRCA	TP53_mutated
TCGA-EW-A1PA	1	0.913658	BRCA	TP53_mutated
TCGA-EW-A1PB	1	0.985387	BRCA	TP53_mutated
TCGA-EW-A1PD	0	0.657294	BRCA	TP53_loss_phenocopy
TCGA-EW-A1PE	0	0.160814	BRCA	TP53_wildtype
TCGA-EW-A1PG	0	0.165334	BRCA	TP53_wildtype
TCGA-EW-A1PH	1	0.999603	BRCA	TP53_mutated
TCGA-EW-A2FR	1	0.671873	BRCA	TP53_mutated
TCGA-EW-A2FS	0	0.560439	BRCA	TP53_wildtype
TCGA-EW-A2FV	0	0.877045	BRCA	TP53_loss_phenocopy
TCGA-EW-A2FW	0	0.398038	BRCA	TP53_wildtype
TCGA-EW-A423	0	0.760488	BRCA	TP53_loss_phenocopy
TCGA-EW-A6S9	1	0.648386	BRCA	TP53_mutated
TCGA-EW-A6SA	0	0.35746	BRCA	TP53_wildtype
TCGA-EW-A6SB	1	0.981889	BRCA	TP53_mutated
TCGA-EW-A6SC	0	0.604987	BRCA	TP53_loss_phenocopy
TCGA-EW-A6SD	1	0.941132	BRCA	TP53_mutated
TCGA-EX-A1H5	0	0.486356	CESC	TP53_wildtype
TCGA-EX-A1H6	0	0.017319	CESC	TP53_wildtype
TCGA-EX-A3L1	0	0.354753	CESC	TP53_wildtype
TCGA-EX-A449	0	0.109462	CESC	TP53_wildtype
TCGA-EX-A69L	0	0.0399145	CESC	TP53_wildtype
TCGA-EX-A69M	0	0.44303	CESC	TP53_wildtype
TCGA-EX-A8YF	0	0.501566	CESC	TP53_wildtype
TCGA-EY-A1GL	0	0.216386	UCEC	TP53_wildtype
TCGA-EY-A1GO	0	0.455322	UCEC	TP53_wildtype
TCGA-EY-A1GP	0	0.948216	UCEC	TP53_loss_phenocopy
TCGA-EY-A1GX	0	0.852956	UCEC	TP53_loss_phenocopy
TCGA-EY-A210	0	0.1265	UCEC	TP53_wildtype
TCGA-EY-A2ON	1	0.985649	UCEC	TP53_mutated
TCGA-EY-A2OO	0	0.660329	UCEC	TP53_loss_phenocopy
TCGA-EY-A2OP	0	0.128648	UCEC	TP53_wildtype
TCGA-EY-A2OQ	0	0.761809	UCEC	TP53_loss_phenocopy
TCGA-EY-A3L3	1	0.989784	UCEC	TP53_mutated
TCGA-EY-A3QX	1	0.962798	UCEC	TP53_mutated
TCGA-EY-A4KR	1	0.992936	UCEC	TP53_mutated
TCGA-EY-A547	1	0.895862	UCEC	TP53_mutated
TCGA-EY-A548	0	0.0527685	UCEC	TP53_wildtype
TCGA-EY-A549	0	0.49801	UCEC	TP53_wildtype
TCGA-EY-A54A	1	0.972425	UCEC	TP53_mutated
TCGA-EY-A5W2	0	0.277463	UCEC	TP53_wildtype
TCGA-EY-A72D	0	0.959112	UCEC	TP53_loss_phenocopy
TCGA-F1-6177	0	0.542924	STAD	TP53_wildtype
TCGA-F1-6874	1	0.528814	STAD	#N/A
TCGA-F1-6875	1	0.999352	STAD	TP53_mutated
TCGA-F1-A448	0	0.259657	STAD	TP53_wildtype
TCGA-F1-A72C	1	0.92688	STAD	TP53_mutated
TCGA-F2-6879	1	0.907602	PAAD	TP53_mutated
TCGA-F2-7273	0	0.272517	PAAD	TP53_wildtype
TCGA-F2-A44G	0	0.210741	PAAD	TP53_wildtype
TCGA-F2-A44H	0	0.399337	PAAD	TP53_wildtype
TCGA-F2-A7TX	1	0.325335	PAAD	#N/A
TCGA-F2-A8YN	1	0.961171	PAAD	TP53_mutated
TCGA-F4-6459	1	0.954571	CRAD	TP53_mutated
TCGA-F4-6460	1	0.921212	CRAD	TP53_mutated
TCGA-F4-6461	0	0.16843	CRAD	TP53_wildtype
TCGA-F4-6463	0	0.180099	CRAD	TP53_wildtype
TCGA-F4-6569	0	0.122473	CRAD	TP53_wildtype
TCGA-F4-6570	0	0.231507	CRAD	TP53_wildtype
TCGA-F4-6703	0	0.709466	CRAD	TP53_loss_phenocopy
TCGA-F4-6704	0	0.54917	CRAD	TP53_wildtype
TCGA-F4-6805	1	0.853052	CRAD	TP53_mutated
TCGA-F4-6806	0	0.0140352	CRAD	TP53_wildtype
TCGA-F4-6807	1	0.842871	CRAD	TP53_mutated
TCGA-F4-6808	1	0.987297	CRAD	TP53_mutated
TCGA-F4-6809	1	0.739436	CRAD	TP53_mutated
TCGA-F4-6854	1	0.888244	CRAD	TP53_mutated
TCGA-F4-6855	0	0.359948	CRAD	TP53_wildtype
TCGA-F4-6856	1	0.122185	CRAD	#N/A
TCGA-F5-6464	1	0.945897	CRAD	TP53_mutated
TCGA-F5-6465	1	0.621858	CRAD	TP53_mutated
TCGA-F5-6571	1	0.885466	CRAD	TP53_mutated
TCGA-F5-6702	1	0.917785	CRAD	TP53_mutated
TCGA-F5-6810	1	0.938846	CRAD	TP53_mutated
TCGA-F5-6811	1	0.899102	CRAD	TP53_mutated
TCGA-F5-6812	1	0.948009	CRAD	TP53_mutated
TCGA-F5-6813	1	0.935941	CRAD	TP53_mutated
TCGA-F5-6814	1	0.921767	CRAD	TP53_mutated
TCGA-F5-6861	0	0.0386545	CRAD	TP53_wildtype
TCGA-F5-6863	1	0.924666	CRAD	TP53_mutated
TCGA-F5-6864	1	0.908718	CRAD	TP53_mutated
TCGA-F7-7848	1	0.873102	HNSC	TP53_mutated
TCGA-F7-8298	1	0.939996	HNSC	TP53_mutated
TCGA-F7-8489	1	0.796805	HNSC	TP53_mutated
TCGA-F7-A50G	1	0.509293	HNSC	#N/A
TCGA-F7-A50I	1	0.971864	HNSC	TP53_mutated
TCGA-F7-A50J	0	0.857751	HNSC	TP53_loss_phenocopy
TCGA-F7-A61S	1	0.910693	HNSC	TP53_mutated
TCGA-F7-A61V	1	0.937171	HNSC	TP53_mutated
TCGA-F7-A61W	1	0.884393	HNSC	TP53_mutated
TCGA-F7-A620	1	0.790604	HNSC	TP53_mutated
TCGA-F7-A622	0	0.888734	HNSC	TP53_loss_phenocopy
TCGA-F7-A623	1	0.926654	HNSC	TP53_mutated
TCGA-F7-A624	1	0.736421	HNSC	TP53_mutated
TCGA-FA-8693	0	0.115664	DLBC	TP53_wildtype
TCGA-FA-A4BB	0	0.0754896	DLBC	TP53_wildtype
TCGA-FA-A4XK	0	0.041693	DLBC	TP53_wildtype
TCGA-FA-A6HN	0	0.00120257	DLBC	TP53_wildtype
TCGA-FA-A6HO	0	0.178391	DLBC	TP53_wildtype
TCGA-FA-A7DS	0	0.1043	DLBC	TP53_wildtype
TCGA-FA-A7Q1	0	0.429702	DLBC	TP53_wildtype
TCGA-FA-A82F	1	0.735775	DLBC	TP53_mutated
TCGA-FA-A86F	0	0.223754	DLBC	TP53_wildtype
TCGA-FB-A4P5	0	0.10792	PAAD	TP53_wildtype
TCGA-FB-A545	1	0.882653	PAAD	TP53_mutated
TCGA-FB-A5VM	1	0.937258	PAAD	TP53_mutated
TCGA-FB-A78T	1	0.795127	PAAD	TP53_mutated
TCGA-FB-A7DR	0	0.482294	PAAD	TP53_wildtype
TCGA-FB-AAPP	0	0.102066	PAAD	TP53_wildtype
TCGA-FB-AAPQ	1	0.983097	PAAD	TP53_mutated
TCGA-FB-AAPS	1	0.0952395	PAAD	#N/A
TCGA-FB-AAPU	0	0.615021	PAAD	TP53_loss_phenocopy
TCGA-FB-AAPY	1	0.685922	PAAD	TP53_mutated
TCGA-FB-AAPZ	1	0.877743	PAAD	TP53_mutated
TCGA-FB-AAQ0	1	0.960801	PAAD	TP53_mutated
TCGA-FB-AAQ1	1	0.942463	PAAD	TP53_mutated
TCGA-FB-AAQ2	1	0.939263	PAAD	TP53_mutated
TCGA-FB-AAQ3	1	0.585939	PAAD	#N/A
TCGA-FB-AAQ6	1	0.71665	PAAD	TP53_mutated
TCGA-FD-A3B3	1	0.815671	BLCA	TP53_mutated
TCGA-FD-A3B4	0	0.663333	BLCA	TP53_loss_phenocopy
TCGA-FD-A3B5	0	0.425299	BLCA	TP53_wildtype
TCGA-FD-A3B6	1	0.978695	BLCA	TP53_mutated
TCGA-FD-A3B7	1	0.938429	BLCA	TP53_mutated
TCGA-FD-A3B8	1	0.724149	BLCA	TP53_mutated
TCGA-FD-A3N5	1	0.87126	BLCA	TP53_mutated
TCGA-FD-A3N6	0	0.0650683	BLCA	TP53_wildtype
TCGA-FD-A3NA	1	0.938754	BLCA	TP53_mutated
TCGA-FD-A3SJ	1	0.996909	BLCA	TP53_mutated
TCGA-FD-A3SL	1	0.923782	BLCA	TP53_mutated
TCGA-FD-A3SM	0	0.171381	BLCA	TP53_wildtype
TCGA-FD-A3SN	0	0.98742	BLCA	TP53_loss_phenocopy
TCGA-FD-A3SO	1	0.96163	BLCA	TP53_mutated
TCGA-FD-A3SP	1	0.935791	BLCA	TP53_mutated
TCGA-FD-A3SQ	0	0.411389	BLCA	TP53_wildtype
TCGA-FD-A3SR	1	0.987413	BLCA	TP53_mutated
TCGA-FD-A3SS	1	0.986529	BLCA	TP53_mutated
TCGA-FD-A43N	1	0.91394	BLCA	TP53_mutated
TCGA-FD-A43P	1	0.958101	BLCA	TP53_mutated
TCGA-FD-A43U	0	0.507925	BLCA	TP53_wildtype
TCGA-FD-A43X	0	0.258101	BLCA	TP53_wildtype
TCGA-FD-A43Y	0	0.756613	BLCA	TP53_loss_phenocopy
TCGA-FD-A5BR	1	0.937644	BLCA	TP53_mutated
TCGA-FD-A5BS	0	0.695279	BLCA	TP53_loss_phenocopy
TCGA-FD-A5BT	0	0.38424	BLCA	TP53_wildtype
TCGA-FD-A5BU	0	0.410252	BLCA	TP53_wildtype
TCGA-FD-A5BV	1	0.9566	BLCA	TP53_mutated
TCGA-FD-A5BX	0	0.0497877	BLCA	TP53_wildtype
TCGA-FD-A5BY	0	0.474952	BLCA	TP53_wildtype
TCGA-FD-A5BZ	0	0.455894	BLCA	TP53_wildtype
TCGA-FD-A5C0	0	0.498127	BLCA	TP53_wildtype
TCGA-FD-A5C1	0	0.259018	BLCA	TP53_wildtype
TCGA-FD-A62N	1	0.92826	BLCA	TP53_mutated
TCGA-FD-A62O	0	0.185541	BLCA	TP53_wildtype
TCGA-FD-A62P	0	0.870421	BLCA	TP53_loss_phenocopy
TCGA-FD-A62S	1	0.722664	BLCA	TP53_mutated
TCGA-FD-A6TA	0	0.570524	BLCA	TP53_wildtype
TCGA-FD-A6TB	0	0.381121	BLCA	TP53_wildtype
TCGA-FD-A6TC	1	0.421722	BLCA	#N/A
TCGA-FD-A6TD	1	0.904522	BLCA	TP53_mutated
TCGA-FD-A6TE	1	0.625014	BLCA	TP53_mutated
TCGA-FD-A6TF	1	0.982317	BLCA	TP53_mutated
TCGA-FD-A6TG	0	0.906257	BLCA	TP53_loss_phenocopy
TCGA-FD-A6TH	0	0.984471	BLCA	TP53_loss_phenocopy
TCGA-FD-A6TI	0	0.543744	BLCA	TP53_wildtype
TCGA-FD-A6TK	0	0.53345	BLCA	TP53_wildtype
TCGA-FE-A22Z	0	0.0450386	THCA	TP53_wildtype
TCGA-FE-A230	0	0.00195759	THCA	TP53_wildtype
TCGA-FE-A231	0	0.0127244	THCA	TP53_wildtype
TCGA-FE-A232	0	0.00618127	THCA	TP53_wildtype
TCGA-FE-A233	0	0.00945152	THCA	TP53_wildtype
TCGA-FE-A234	0	0.00276242	THCA	TP53_wildtype
TCGA-FE-A235	0	0.00871486	THCA	TP53_wildtype
TCGA-FE-A236	0	0.00376083	THCA	TP53_wildtype
TCGA-FE-A237	0	0.0162374	THCA	TP53_wildtype
TCGA-FE-A23A	0	0.00557648	THCA	TP53_wildtype
TCGA-FE-A3PA	0	0.00115993	THCA	TP53_wildtype
TCGA-FE-A3PB	0	0.00578606	THCA	TP53_wildtype
TCGA-FE-A3PC	0	0.00172114	THCA	TP53_wildtype
TCGA-FE-A3PD	0	0.00230197	THCA	TP53_wildtype
TCGA-FF-8041	0	0.0201445	DLBC	TP53_wildtype
TCGA-FF-8042	0	0.00442643	DLBC	TP53_wildtype
TCGA-FF-8043	1	0.166159	DLBC	#N/A
TCGA-FF-8046	0	0.131296	DLBC	TP53_wildtype
TCGA-FF-8047	0	0.292554	DLBC	TP53_wildtype
TCGA-FF-8061	0	0.00738553	DLBC	TP53_wildtype
TCGA-FF-A7CQ	0	0.02062	DLBC	TP53_wildtype
TCGA-FF-A7CR	0	0.168003	DLBC	TP53_wildtype
TCGA-FF-A7CW	0	0.0505917	DLBC	TP53_wildtype
TCGA-FF-A7CX	0	0.197291	DLBC	TP53_wildtype
TCGA-FG-5962	0	0.738991	LGG	TP53_loss_phenocopy
TCGA-FG-6688	0	0.239913	LGG	TP53_wildtype
TCGA-FG-6692	0	0.0565227	LGG	TP53_wildtype
TCGA-FG-7634	0	0.819644	LGG	TP53_loss_phenocopy
TCGA-FG-A4MW	0	0.410692	LGG	TP53_wildtype
TCGA-FG-A87Q	0	0.194873	LGG	TP53_wildtype
TCGA-FI-A2EY	1	0.919297	UCEC	TP53_mutated
TCGA-FI-A3PV	1	0.981015	UCEC	TP53_mutated
TCGA-FI-A3PX	1	0.99342	UCEC	TP53_mutated
TCGA-FJ-A3Z7	1	0.998625	BLCA	TP53_mutated
TCGA-FJ-A3Z9	0	0.112047	BLCA	TP53_wildtype
TCGA-FJ-A3ZE	1	0.990162	BLCA	TP53_mutated
TCGA-FJ-A3ZF	1	0.961395	BLCA	TP53_mutated
TCGA-FJ-A871	0	0.00909763	BLCA	TP53_wildtype
TCGA-FK-A3S3	0	0.0108517	THCA	TP53_wildtype
TCGA-FK-A3SB	0	0.00611402	THCA	TP53_wildtype
TCGA-FK-A3SD	0	0.00626206	THCA	TP53_wildtype
TCGA-FK-A3SE	0	0.00978692	THCA	TP53_wildtype
TCGA-FK-A3SG	0	0.0037285	THCA	TP53_wildtype
TCGA-FK-A3SH	0	0.00218426	THCA	TP53_wildtype
TCGA-FK-A4UB	0	0.00125066	THCA	TP53_wildtype
TCGA-FP-7735	1	0.94811	STAD	TP53_mutated
TCGA-FP-7829	1	0.719174	STAD	TP53_mutated
TCGA-FP-7916	0	0.169872	STAD	TP53_wildtype
TCGA-FP-7998	0	0.0406084	STAD	TP53_wildtype
TCGA-FP-8099	1	0.853378	STAD	TP53_mutated
TCGA-FP-8210	0	0.0354397	STAD	TP53_wildtype
TCGA-FP-8211	0	0.115931	STAD	TP53_wildtype
TCGA-FP-8631	1	0.971079	STAD	TP53_mutated
TCGA-FP-A4BE	1	0.959433	STAD	TP53_mutated
TCGA-FP-A4BF	1	0.980255	STAD	TP53_mutated
TCGA-FP-A8CX	0	0.767173	STAD	TP53_loss_phenocopy
TCGA-FP-A9TM	1	0.622309	STAD	TP53_mutated
TCGA-FR-A2OS	0	0.38684	SKCM	TP53_wildtype
TCGA-FR-A3R1	0	0.0598193	SKCM	TP53_wildtype
TCGA-FR-A3YN	0	0.200438	SKCM	TP53_wildtype
TCGA-FR-A3YO	0	0.0115617	SKCM	TP53_wildtype
TCGA-FR-A44A	0	0.714454	SKCM	TP53_loss_phenocopy
TCGA-FR-A69P	0	0.483652	SKCM	TP53_wildtype
TCGA-FR-A726	0	0.117732	SKCM	TP53_wildtype
TCGA-FR-A728	0	0.0393552	SKCM	TP53_wildtype
TCGA-FR-A729	1	0.523654	SKCM	#N/A
TCGA-FR-A7U8	0	0.0123229	SKCM	TP53_wildtype
TCGA-FR-A7U9	1	0.508256	SKCM	#N/A
TCGA-FR-A7UA	0	0.0549379	SKCM	TP53_wildtype
TCGA-FR-A8YC	0	0.10497	SKCM	TP53_wildtype
TCGA-FR-A8YD	0	0.0421661	SKCM	TP53_wildtype
TCGA-FR-A8YE	0	0.00482809	SKCM	TP53_wildtype
TCGA-FS-A1YW	0	0.638564	SKCM	TP53_loss_phenocopy
TCGA-FS-A1YX	0	0.0727388	SKCM	TP53_wildtype
TCGA-FS-A1YY	0	0.0634725	SKCM	TP53_wildtype
TCGA-FS-A1Z0	0	0.359728	SKCM	TP53_wildtype
TCGA-FS-A1Z3	0	0.289444	SKCM	TP53_wildtype
TCGA-FS-A1Z4	1	0.62278	SKCM	TP53_mutated
TCGA-FS-A1Z7	0	0.0350497	SKCM	TP53_wildtype
TCGA-FS-A1ZA	0	0.465169	SKCM	TP53_wildtype
TCGA-FS-A1ZB	0	0.0196324	SKCM	TP53_wildtype
TCGA-FS-A1ZC	0	0.806258	SKCM	TP53_loss_phenocopy
TCGA-FS-A1ZD	0	0.0120993	SKCM	TP53_wildtype
TCGA-FS-A1ZE	0	0.0609003	SKCM	TP53_wildtype
TCGA-FS-A1ZF	0	0.0174681	SKCM	TP53_wildtype
TCGA-FS-A1ZG	0	0.0476295	SKCM	TP53_wildtype
TCGA-FS-A1ZH	0	0.266246	SKCM	TP53_wildtype
TCGA-FS-A1ZJ	0	0.105683	SKCM	TP53_wildtype
TCGA-FS-A1ZK	0	0.378506	SKCM	TP53_wildtype
TCGA-FS-A1ZM	0	0.0632969	SKCM	TP53_wildtype
TCGA-FS-A1ZN	0	0.00667482	SKCM	TP53_wildtype
TCGA-FS-A1ZP	0	0.0229326	SKCM	TP53_wildtype
TCGA-FS-A1ZQ	0	0.222395	SKCM	TP53_wildtype
TCGA-FS-A1ZR	0	0.0040815	SKCM	TP53_wildtype
TCGA-FS-A1ZS	0	0.0729979	SKCM	TP53_wildtype
TCGA-FS-A1ZT	0	0.442121	SKCM	TP53_wildtype
TCGA-FS-A1ZU	0	0.167586	SKCM	TP53_wildtype
TCGA-FS-A1ZW	1	0.604484	SKCM	TP53_mutated
TCGA-FS-A1ZY	0	0.0101254	SKCM	TP53_wildtype
TCGA-FS-A1ZZ	0	0.686148	SKCM	TP53_loss_phenocopy
TCGA-FS-A4F0	0	0.0254332	SKCM	TP53_wildtype
TCGA-FS-A4F4	0	0.0293878	SKCM	TP53_wildtype
TCGA-FS-A4F5	0	0.026091	SKCM	TP53_wildtype
TCGA-FS-A4F8	0	0.00928618	SKCM	TP53_wildtype
TCGA-FS-A4F9	1	0.475022	SKCM	#N/A
TCGA-FS-A4FB	0	0.00323045	SKCM	TP53_wildtype
TCGA-FS-A4FC	0	0.0177792	SKCM	TP53_wildtype
TCGA-FS-A4FD	0	0.156144	SKCM	TP53_wildtype
TCGA-FT-A3EE	0	0.0521621	BLCA	TP53_wildtype
TCGA-FT-A61P	0	0.753901	BLCA	TP53_loss_phenocopy
TCGA-FU-A23K	0	0.407067	CESC	TP53_wildtype
TCGA-FU-A23L	0	0.545715	CESC	TP53_wildtype
TCGA-FU-A2QG	0	0.0461113	CESC	TP53_wildtype
TCGA-FU-A3EO	0	0.199439	CESC	TP53_wildtype
TCGA-FU-A3HY	0	0.146758	CESC	TP53_wildtype
TCGA-FU-A3HZ	0	0.1195	CESC	TP53_wildtype
TCGA-FU-A3NI	0	0.662382	CESC	TP53_loss_phenocopy
TCGA-FU-A3TQ	0	0.0160779	CESC	TP53_wildtype
TCGA-FU-A3TX	0	0.152211	CESC	TP53_wildtype
TCGA-FU-A3WB	0	0.0699127	CESC	TP53_wildtype
TCGA-FU-A3YQ	0	0.0937072	CESC	TP53_wildtype
TCGA-FU-A40J	0	0.20262	CESC	TP53_wildtype
TCGA-FU-A5XV	0	0.257091	CESC	TP53_wildtype
TCGA-FU-A770	0	0.147526	CESC	TP53_wildtype
TCGA-FV-A23B	0	0.312763	LIHC	TP53_wildtype
TCGA-FV-A2QQ	0	0.771649	LIHC	TP53_loss_phenocopy
TCGA-FV-A2QR	0	0.912181	LIHC	TP53_loss_phenocopy
TCGA-FV-A3I0	0	0.145326	LIHC	TP53_wildtype
TCGA-FV-A3I1	1	0.0956923	LIHC	#N/A
TCGA-FV-A3R2	1	0.940087	LIHC	TP53_mutated
TCGA-FV-A3R3	0	0.60255	LIHC	TP53_loss_phenocopy
TCGA-FV-A495	0	0.338909	LIHC	TP53_wildtype
TCGA-FV-A496	1	0.990658	LIHC	TP53_mutated
TCGA-FV-A4ZP	1	0.971438	LIHC	TP53_mutated
TCGA-FV-A4ZQ	1	0.824928	LIHC	TP53_mutated
TCGA-FW-A3I3	0	0.0632863	SKCM	TP53_wildtype
TCGA-FW-A3R5	1	0.894835	SKCM	TP53_mutated
TCGA-FW-A3TU	0	0.319497	SKCM	TP53_wildtype
TCGA-FW-A3TV	0	0.0143832	SKCM	TP53_wildtype
TCGA-FW-A5DX	0	0.875345	SKCM	TP53_loss_phenocopy
TCGA-FW-A5DY	0	0.0242938	SKCM	TP53_wildtype
TCGA-FY-A2QD	0	0.00120438	THCA	TP53_wildtype
TCGA-FY-A3BL	0	0.00418576	THCA	TP53_wildtype
TCGA-FY-A3I4	0	0.00397314	THCA	TP53_wildtype
TCGA-FY-A3I5	0	0.00879556	THCA	TP53_wildtype
TCGA-FY-A3NM	0	0.00551977	THCA	TP53_wildtype
TCGA-FY-A3NN	0	0.00112841	THCA	TP53_wildtype
TCGA-FY-A3NP	0	0.000172308	THCA	TP53_wildtype
TCGA-FY-A3ON	0	0.000630238	THCA	TP53_wildtype
TCGA-FY-A3R6	0	0.000320765	THCA	TP53_wildtype
TCGA-FY-A3R7	0	0.00330744	THCA	TP53_wildtype
TCGA-FY-A3R8	0	0.00430486	THCA	TP53_wildtype
TCGA-FY-A3R9	0	0.00395736	THCA	TP53_wildtype
TCGA-FY-A3RA	0	0.000852767	THCA	TP53_wildtype
TCGA-FY-A3TY	0	0.0631501	THCA	TP53_wildtype
TCGA-FY-A3W9	0	0.0219146	THCA	TP53_wildtype
TCGA-FY-A3WA	0	0.041741	THCA	TP53_wildtype
TCGA-FY-A3YR	0	0.0017113	THCA	TP53_wildtype
TCGA-FY-A40K	0	0.00687347	THCA	TP53_wildtype
TCGA-FY-A40L	0	0.00425747	THCA	TP53_wildtype
TCGA-FY-A40M	0	0.00182945	THCA	TP53_wildtype
TCGA-FY-A40N	0	0.00384181	THCA	TP53_wildtype
TCGA-FY-A4B3	0	0.000399724	THCA	TP53_wildtype
TCGA-FY-A4B4	0	0.00149388	THCA	TP53_wildtype
TCGA-FY-A76V	0	0.000667501	THCA	TP53_wildtype
TCGA-G2-A2EC	0	0.0586692	BLCA	TP53_wildtype
TCGA-G2-A2EF	1	0.995554	BLCA	TP53_mutated
TCGA-G2-A2EJ	1	0.93959	BLCA	TP53_mutated
TCGA-G2-A2EK	0	0.802527	BLCA	TP53_loss_phenocopy
TCGA-G2-A2EL	1	0.621093	BLCA	TP53_mutated
TCGA-G2-A2EO	1	0.724509	BLCA	TP53_mutated
TCGA-G2-A2ES	1	0.857798	BLCA	TP53_mutated
TCGA-G2-A3IB	1	0.972624	BLCA	TP53_mutated
TCGA-G2-A3IE	1	0.775464	BLCA	TP53_mutated
TCGA-G2-A3VY	1	0.997371	BLCA	TP53_mutated
TCGA-G2-AA3B	1	0.982338	BLCA	TP53_mutated
TCGA-G2-AA3C	0	0.0224189	BLCA	TP53_wildtype
TCGA-G2-AA3D	0	0.875101	BLCA	TP53_loss_phenocopy
TCGA-G2-AA3F	1	0.947352	BLCA	TP53_mutated
TCGA-G3-A25S	0	0.680747	LIHC	TP53_loss_phenocopy
TCGA-G3-A25T	0	0.010686	LIHC	TP53_wildtype
TCGA-G3-A25U	1	0.142285	LIHC	#N/A
TCGA-G3-A25V	1	0.219269	LIHC	#N/A
TCGA-G3-A25Y	0	0.372595	LIHC	TP53_wildtype
TCGA-G3-A25Z	1	0.936889	LIHC	TP53_mutated
TCGA-G3-A3CG	0	0.679091	LIHC	TP53_loss_phenocopy
TCGA-G3-A3CH	0	0.0985287	LIHC	TP53_wildtype
TCGA-G3-A3CI	0	0.0587092	LIHC	TP53_wildtype
TCGA-G3-A3CK	0	0.113222	LIHC	TP53_wildtype
TCGA-G3-A5SI	0	0.248908	LIHC	TP53_wildtype
TCGA-G3-A5SJ	1	0.895819	LIHC	TP53_mutated
TCGA-G3-A5SK	0	0.647438	LIHC	TP53_loss_phenocopy
TCGA-G3-A5SL	0	0.792719	LIHC	TP53_loss_phenocopy
TCGA-G3-A5SM	1	0.887938	LIHC	TP53_mutated
TCGA-G3-A6UC	0	0.322321	LIHC	TP53_wildtype
TCGA-G3-A7M5	0	0.510831	LIHC	TP53_wildtype
TCGA-G3-A7M6	1	0.975982	LIHC	TP53_mutated
TCGA-G3-A7M7	0	0.132752	LIHC	TP53_wildtype
TCGA-G3-A7M8	0	0.0210011	LIHC	TP53_wildtype
TCGA-G3-A7M9	1	0.988575	LIHC	TP53_mutated
TCGA-G3-AAUZ	0	0.123004	LIHC	TP53_wildtype
TCGA-G3-AAV0	0	0.224282	LIHC	TP53_wildtype
TCGA-G3-AAV1	0	0.404503	LIHC	TP53_wildtype
TCGA-G3-AAV2	0	0.491595	LIHC	TP53_wildtype
TCGA-G3-AAV3	0	0.0911149	LIHC	TP53_wildtype
TCGA-G3-AAV4	0	0.882125	LIHC	TP53_loss_phenocopy
TCGA-G3-AAV5	0	0.492936	LIHC	TP53_wildtype
TCGA-G3-AAV6	0	0.508584	LIHC	TP53_wildtype
TCGA-G3-AAV7	1	0.999883	LIHC	TP53_mutated
TCGA-G4-6293	0	0.0344587	CRAD	TP53_wildtype
TCGA-G4-6294	1	0.788176	CRAD	TP53_mutated
TCGA-G4-6295	1	0.966062	CRAD	TP53_mutated
TCGA-G4-6297	1	0.76932	CRAD	TP53_mutated
TCGA-G4-6298	1	0.906447	CRAD	TP53_mutated
TCGA-G4-6299	1	0.97524	CRAD	TP53_mutated
TCGA-G4-6302	1	0.199244	CRAD	#N/A
TCGA-G4-6303	1	0.978282	CRAD	TP53_mutated
TCGA-G4-6304	0	0.00832465	CRAD	TP53_wildtype
TCGA-G4-6306	1	0.958255	CRAD	TP53_mutated
TCGA-G4-6307	1	0.917503	CRAD	TP53_mutated
TCGA-G4-6309	0	0.147832	CRAD	TP53_wildtype
TCGA-G4-6310	1	0.951357	CRAD	TP53_mutated
TCGA-G4-6311	1	0.981007	CRAD	TP53_mutated
TCGA-G4-6314	1	0.92294	CRAD	TP53_mutated
TCGA-G4-6315	1	0.783285	CRAD	TP53_mutated
TCGA-G4-6317	1	0.961297	CRAD	TP53_mutated
TCGA-G4-6320	1	0.260348	CRAD	#N/A
TCGA-G4-6321	0	0.35945	CRAD	TP53_wildtype
TCGA-G4-6322	0	0.0885884	CRAD	TP53_wildtype
TCGA-G4-6323	0	0.00686955	CRAD	TP53_wildtype
TCGA-G4-6586	1	0.0500477	CRAD	#N/A
TCGA-G4-6588	0	0.37678	CRAD	TP53_wildtype
TCGA-G4-6625	1	0.786321	CRAD	TP53_mutated
TCGA-G4-6626	1	0.869316	CRAD	TP53_mutated
TCGA-G4-6627	0	0.293684	CRAD	TP53_wildtype
TCGA-G4-6628	0	0.0355335	CRAD	TP53_wildtype
TCGA-G5-6233	1	0.898684	CRAD	TP53_mutated
TCGA-G5-6235	1	0.887273	CRAD	TP53_mutated
TCGA-G5-6572	0	0.292149	CRAD	TP53_wildtype
TCGA-G5-6641	0	0.368912	CRAD	TP53_wildtype
TCGA-G6-A5PC	0	0.0116569	KIRC	TP53_wildtype
TCGA-G6-A8L6	0	0.0261648	KIRC	TP53_wildtype
TCGA-G6-A8L7	0	0.0124031	KIRC	TP53_wildtype
TCGA-G6-A8L8	0	0.00761071	KIRC	TP53_wildtype
TCGA-GC-A3BM	0	0.868761	BLCA	TP53_loss_phenocopy
TCGA-GC-A3I6	0	0.226124	BLCA	TP53_wildtype
TCGA-GC-A3OO	1	0.865216	BLCA	TP53_mutated
TCGA-GC-A3RB	1	0.995601	BLCA	TP53_mutated
TCGA-GC-A3RC	1	0.605719	BLCA	TP53_mutated
TCGA-GC-A3RD	0	0.948098	BLCA	TP53_loss_phenocopy
TCGA-GC-A3WC	1	0.979689	BLCA	TP53_mutated
TCGA-GC-A3YS	1	0.95891	BLCA	TP53_mutated
TCGA-GC-A4ZW	1	0.968359	BLCA	TP53_mutated
TCGA-GC-A6I1	1	0.897592	BLCA	TP53_mutated
TCGA-GC-A6I3	1	0.624173	BLCA	TP53_mutated
TCGA-GD-A2C5	1	0.906544	BLCA	TP53_mutated
TCGA-GD-A3OP	0	0.30565	BLCA	TP53_wildtype
TCGA-GD-A3OQ	0	0.223631	BLCA	TP53_wildtype
TCGA-GD-A3OS	1	0.973915	BLCA	TP53_mutated
TCGA-GD-A6C6	1	0.919439	BLCA	TP53_mutated
TCGA-GD-A76B	0	0.782021	BLCA	TP53_loss_phenocopy
TCGA-GE-A2C6	0	0.0234483	THCA	TP53_wildtype
TCGA-GF-A2C7	0	0.0138634	SKCM	TP53_wildtype
TCGA-GF-A3OT	0	0.034504	SKCM	TP53_wildtype
TCGA-GF-A4EO	0	0.0276604	SKCM	TP53_wildtype
TCGA-GF-A6C8	1	0.751174	SKCM	TP53_mutated
TCGA-GF-A6C9	1	0.638139	SKCM	TP53_mutated
TCGA-GF-A769	0	0.0488365	SKCM	TP53_wildtype
TCGA-GH-A9DA	0	0.334643	CESC	TP53_wildtype
TCGA-GI-A2C8	0	0.84567	BRCA	TP53_loss_phenocopy
TCGA-GJ-A3OU	1	0.869192	LIHC	TP53_mutated
TCGA-GJ-A6C0	0	0.705728	LIHC	TP53_loss_phenocopy
TCGA-GJ-A9DB	0	0.111157	LIHC	TP53_wildtype
TCGA-GK-A6C7	0	0.00256039	KIRC	TP53_wildtype
TCGA-GM-A2D9	0	0.0882817	BRCA	TP53_wildtype
TCGA-GM-A2DA	0	0.561082	BRCA	TP53_wildtype
TCGA-GM-A2DB	1	0.988387	BRCA	TP53_mutated
TCGA-GM-A2DC	0	0.798067	BRCA	TP53_loss_phenocopy
TCGA-GM-A2DD	1	0.925032	BRCA	TP53_mutated
TCGA-GM-A2DF	1	0.890355	BRCA	TP53_mutated
TCGA-GM-A2DH	1	0.887115	BRCA	TP53_mutated
TCGA-GM-A2DI	0	0.255852	BRCA	TP53_wildtype
TCGA-GM-A2DK	0	0.646974	BRCA	TP53_loss_phenocopy
TCGA-GM-A2DL	1	0.794116	BRCA	TP53_mutated
TCGA-GM-A2DM	0	0.0253153	BRCA	TP53_wildtype
TCGA-GM-A2DN	0	0.204894	BRCA	TP53_wildtype
TCGA-GM-A2DO	0	0.0333187	BRCA	TP53_wildtype
TCGA-GM-A3NW	0	0.0450759	BRCA	TP53_wildtype
TCGA-GM-A3XL	1	0.992989	BRCA	TP53_mutated
TCGA-GM-A4E0	0	0.14848	BRCA	TP53_wildtype
TCGA-GM-A5PV	0	0.0659056	BRCA	TP53_wildtype
TCGA-GM-A5PX	0	0.228603	BRCA	TP53_wildtype
TCGA-GN-A262	0	0.00844031	SKCM	TP53_wildtype
TCGA-GN-A263	0	0.0850304	SKCM	TP53_wildtype
TCGA-GN-A264	0	0.0129045	SKCM	TP53_wildtype
TCGA-GN-A265	0	0.0611857	SKCM	TP53_wildtype
TCGA-GN-A266	1	0.950981	SKCM	TP53_mutated
TCGA-GN-A267	0	0.0459814	SKCM	TP53_wildtype
TCGA-GN-A268	0	0.143906	SKCM	TP53_wildtype
TCGA-GN-A26A	0	0.538939	SKCM	TP53_wildtype
TCGA-GN-A26C	1	0.930228	SKCM	TP53_mutated
TCGA-GN-A26D	0	0.12425	SKCM	TP53_wildtype
TCGA-GN-A4U3	1	0.855345	SKCM	TP53_mutated
TCGA-GN-A4U4	0	0.0216861	SKCM	TP53_wildtype
TCGA-GN-A4U5	0	0.0466722	SKCM	TP53_wildtype
TCGA-GN-A4U7	0	0.274586	SKCM	TP53_wildtype
TCGA-GN-A4U8	0	0.0489629	SKCM	TP53_wildtype
TCGA-GN-A4U9	0	0.978943	SKCM	TP53_loss_phenocopy
TCGA-GN-A8LK	1	0.0702394	SKCM	#N/A
TCGA-GN-A8LL	0	0.0566889	SKCM	TP53_wildtype
TCGA-GN-A8LN	0	0.150352	SKCM	TP53_wildtype
TCGA-GN-A9SD	0	0.106864	SKCM	TP53_wildtype
TCGA-GR-A4D4	1	0.111807	DLBC	#N/A
TCGA-GR-A4D5	0	0.0588197	DLBC	TP53_wildtype
TCGA-GR-A4D6	0	0.136187	DLBC	TP53_wildtype
TCGA-GR-A4D9	0	0.164691	DLBC	TP53_wildtype
TCGA-GS-A9TQ	0	0.0571906	DLBC	TP53_wildtype
TCGA-GS-A9TT	0	0.055017	DLBC	TP53_wildtype
TCGA-GS-A9TU	0	0.00352132	DLBC	TP53_wildtype
TCGA-GS-A9TV	0	0.151822	DLBC	TP53_wildtype
TCGA-GS-A9TW	0	0.0174817	DLBC	TP53_wildtype
TCGA-GS-A9TX	0	0.00943814	DLBC	TP53_wildtype
TCGA-GS-A9TY	1	0.370386	DLBC	#N/A
TCGA-GS-A9TZ	0	0.0309627	DLBC	TP53_wildtype
TCGA-GS-A9U3	0	0.0562087	DLBC	TP53_wildtype
TCGA-GS-A9U4	0	0.000222135	DLBC	TP53_wildtype
TCGA-GU-A42P	1	0.936056	BLCA	TP53_mutated
TCGA-GU-A42Q	1	0.880813	BLCA	TP53_mutated
TCGA-GU-A42R	0	0.23937	BLCA	TP53_wildtype
TCGA-GU-A762	1	0.887609	BLCA	TP53_mutated
TCGA-GU-A763	0	0.115578	BLCA	TP53_wildtype
TCGA-GU-A764	1	0.856126	BLCA	TP53_mutated
TCGA-GU-A766	1	0.818552	BLCA	TP53_mutated
TCGA-GU-A767	1	0.933243	BLCA	TP53_mutated
TCGA-GU-AATO	1	0.968687	BLCA	TP53_mutated
TCGA-GU-AATP	1	0.97096	BLCA	TP53_mutated
TCGA-GU-AATQ	0	0.960621	BLCA	TP53_loss_phenocopy
TCGA-GV-A3JV	0	0.10701	BLCA	TP53_wildtype
TCGA-GV-A3JW	1	0.938548	BLCA	TP53_mutated
TCGA-GV-A3JX	1	0.9969	BLCA	TP53_mutated
TCGA-GV-A3JZ	1	0.997258	BLCA	TP53_mutated
TCGA-GV-A3QF	0	0.962842	BLCA	TP53_loss_phenocopy
TCGA-GV-A3QG	0	0.362207	BLCA	TP53_wildtype
TCGA-GV-A3QH	1	0.93221	BLCA	TP53_mutated
TCGA-GV-A3QI	0	0.0117842	BLCA	TP53_wildtype
TCGA-GV-A3QK	0	0.370095	BLCA	TP53_wildtype
TCGA-GV-A40E	0	0.0579545	BLCA	TP53_wildtype
TCGA-GV-A40G	1	0.971239	BLCA	TP53_mutated
TCGA-GV-A6ZA	0	0.652796	BLCA	TP53_loss_phenocopy
TCGA-H2-A26U	0	0.0037819	THCA	TP53_wildtype
TCGA-H2-A2K9	0	0.0193074	THCA	TP53_wildtype
TCGA-H2-A3RH	0	0.000256649	THCA	TP53_wildtype
TCGA-H2-A3RI	0	0.0181419	THCA	TP53_wildtype
TCGA-H2-A421	0	0.000851741	THCA	TP53_wildtype
TCGA-H2-A422	0	0.00129698	THCA	TP53_wildtype
TCGA-H4-A2HO	0	0.241457	BLCA	TP53_wildtype
TCGA-H4-A2HQ	0	0.976881	BLCA	TP53_loss_phenocopy
TCGA-H5-A2HR	1	0.944866	UCEC	TP53_mutated
TCGA-H6-8124	1	0.860257	PAAD	TP53_mutated
TCGA-H6-A45N	1	0.634552	PAAD	TP53_mutated
TCGA-H7-7774	0	0.741491	HNSC	TP53_loss_phenocopy
TCGA-H7-8501	1	0.909048	HNSC	TP53_mutated
TCGA-H7-A6C4	1	0.861386	HNSC	TP53_mutated
TCGA-H7-A6C5	1	0.245283	HNSC	#N/A
TCGA-H7-A76A	0	0.0922886	HNSC	TP53_wildtype
TCGA-H8-A6C1	1	0.921227	PAAD	TP53_mutated
TCGA-HD-7229	1	0.931777	HNSC	TP53_mutated
TCGA-HD-7753	1	0.805867	HNSC	TP53_mutated
TCGA-HD-7754	0	0.0874908	HNSC	TP53_wildtype
TCGA-HD-7831	1	0.410639	HNSC	#N/A
TCGA-HD-7832	0	0.177824	HNSC	TP53_wildtype
TCGA-HD-8224	1	0.457038	HNSC	#N/A
TCGA-HD-8314	0	0.408193	HNSC	TP53_wildtype
TCGA-HD-8634	1	0.308813	HNSC	#N/A
TCGA-HD-8635	1	0.975539	HNSC	TP53_mutated
TCGA-HD-A4C1	0	0.255147	HNSC	TP53_wildtype
TCGA-HD-A633	1	0.88266	HNSC	TP53_mutated
TCGA-HD-A634	0	0.0314753	HNSC	TP53_wildtype
TCGA-HD-A6HZ	1	0.292129	HNSC	#N/A
TCGA-HD-A6I0	0	0.234741	HNSC	TP53_wildtype
TCGA-HF-7131	1	0.934766	STAD	TP53_mutated
TCGA-HF-7132	1	0.624952	STAD	TP53_mutated
TCGA-HF-7133	0	0.232006	STAD	TP53_wildtype
TCGA-HF-7134	0	0.40311	STAD	TP53_wildtype
TCGA-HF-7136	0	0.974803	STAD	TP53_loss_phenocopy
TCGA-HF-A5NB	0	0.633069	STAD	TP53_loss_phenocopy
TCGA-HG-A2PA	0	0.267475	CESC	TP53_wildtype
TCGA-HJ-7597	1	0.745979	STAD	TP53_mutated
TCGA-HM-A3JJ	0	0.0265855	CESC	TP53_wildtype
TCGA-HM-A3JK	0	0.0420778	CESC	TP53_wildtype
TCGA-HM-A6W2	1	0.919938	CESC	TP53_mutated
TCGA-HN-A2NL	0	0.981906	BRCA	TP53_loss_phenocopy
TCGA-HN-A2OB	0	0.223086	BRCA	TP53_wildtype
TCGA-HP-A5MZ	0	0.820831	LIHC	TP53_loss_phenocopy
TCGA-HP-A5N0	0	0.429859	LIHC	TP53_wildtype
TCGA-HQ-A2OE	0	0.911837	BLCA	TP53_loss_phenocopy
TCGA-HQ-A2OF	1	0.970805	BLCA	TP53_mutated
TCGA-HQ-A5ND	1	0.865146	BLCA	TP53_mutated
TCGA-HQ-A5NE	1	0.912943	BLCA	TP53_mutated
TCGA-HR-A2OG	0	0.176242	SKCM	TP53_wildtype
TCGA-HR-A2OH	0	0.0650348	SKCM	TP53_wildtype
TCGA-HR-A5NC	0	0.000880108	SKCM	TP53_wildtype
TCGA-HT-8011	0	0.68143	LGG	TP53_loss_phenocopy
TCGA-HT-8104	0	0.492536	LGG	TP53_wildtype
TCGA-HT-A5R7	0	0.875189	LGG	TP53_loss_phenocopy
TCGA-HT-A61C	0	0.555245	LGG	TP53_wildtype
TCGA-HU-8238	1	0.320459	STAD	#N/A
TCGA-HU-8243	1	0.959428	STAD	TP53_mutated
TCGA-HU-8244	1	0.129852	STAD	#N/A
TCGA-HU-8249	0	0.790356	STAD	TP53_loss_phenocopy
TCGA-HU-8602	0	0.042569	STAD	TP53_wildtype
TCGA-HU-8604	1	0.623109	STAD	TP53_mutated
TCGA-HU-8608	0	0.04677	STAD	TP53_wildtype
TCGA-HU-8610	0	0.59729	STAD	TP53_wildtype
TCGA-HU-A4G2	0	0.0310136	STAD	TP53_wildtype
TCGA-HU-A4G3	0	0.435896	STAD	TP53_wildtype
TCGA-HU-A4G6	0	0.00776098	STAD	TP53_wildtype
TCGA-HU-A4G8	0	0.0976578	STAD	TP53_wildtype
TCGA-HU-A4G9	0	0.260067	STAD	TP53_wildtype
TCGA-HU-A4GC	1	0.410829	STAD	#N/A
TCGA-HU-A4GD	1	0.978144	STAD	TP53_mutated
TCGA-HU-A4GF	1	0.877521	STAD	TP53_mutated
TCGA-HU-A4GH	1	0.94825	STAD	TP53_mutated
TCGA-HU-A4GJ	0	0.00883072	STAD	TP53_wildtype
TCGA-HU-A4GN	1	0.595197	STAD	#N/A
TCGA-HU-A4GP	1	0.524738	STAD	#N/A
TCGA-HU-A4GQ	1	0.399749	STAD	#N/A
TCGA-HU-A4GT	0	0.341096	STAD	TP53_wildtype
TCGA-HU-A4GU	1	0.926308	STAD	TP53_mutated
TCGA-HU-A4GX	1	0.123598	STAD	#N/A
TCGA-HU-A4GY	0	0.343558	STAD	TP53_wildtype
TCGA-HU-A4H0	0	0.00716965	STAD	TP53_wildtype
TCGA-HU-A4H2	1	0.966203	STAD	TP53_mutated
TCGA-HU-A4H3	1	0.476126	STAD	#N/A
TCGA-HU-A4H4	1	0.892085	STAD	TP53_mutated
TCGA-HU-A4H5	0	0.48808	STAD	TP53_wildtype
TCGA-HU-A4H6	0	0.936954	STAD	TP53_loss_phenocopy
TCGA-HU-A4H8	0	0.0581791	STAD	TP53_wildtype
TCGA-HU-A4HB	0	0.517517	STAD	TP53_wildtype
TCGA-HU-A4HD	1	0.986212	STAD	TP53_mutated
TCGA-HV-A5A3	1	0.973052	PAAD	TP53_mutated
TCGA-HV-A5A4	0	0.484666	PAAD	TP53_wildtype
TCGA-HV-A5A5	1	0.70232	PAAD	TP53_mutated
TCGA-HV-A5A6	1	0.988612	PAAD	TP53_mutated
TCGA-HV-A7OL	1	0.640106	PAAD	TP53_mutated
TCGA-HV-A7OP	0	0.787073	PAAD	TP53_loss_phenocopy
TCGA-HV-AA8V	1	0.464191	PAAD	#N/A
TCGA-HV-AA8X	1	0.972757	PAAD	TP53_mutated
TCGA-HZ-7289	0	0.617796	PAAD	TP53_loss_phenocopy
TCGA-HZ-7918	0	0.168739	PAAD	TP53_wildtype
TCGA-HZ-7919	0	0.831569	PAAD	TP53_loss_phenocopy
TCGA-HZ-7920	0	0.113279	PAAD	TP53_wildtype
TCGA-HZ-7922	1	0.75087	PAAD	TP53_mutated
TCGA-HZ-7924	0	0.199482	PAAD	TP53_wildtype
TCGA-HZ-7925	1	0.881493	PAAD	TP53_mutated
TCGA-HZ-7926	1	0.334128	PAAD	#N/A
TCGA-HZ-8001	1	0.543756	PAAD	#N/A
TCGA-HZ-8002	0	0.247354	PAAD	TP53_wildtype
TCGA-HZ-8003	0	0.356991	PAAD	TP53_wildtype
TCGA-HZ-8005	1	0.918599	PAAD	TP53_mutated
TCGA-HZ-8315	1	0.610499	PAAD	TP53_mutated
TCGA-HZ-8317	0	0.201528	PAAD	TP53_wildtype
TCGA-HZ-8636	1	0.9421	PAAD	TP53_mutated
TCGA-HZ-8637	1	0.741339	PAAD	TP53_mutated
TCGA-HZ-8638	0	0.249278	PAAD	TP53_wildtype
TCGA-HZ-A49G	1	0.625795	PAAD	TP53_mutated
TCGA-HZ-A49H	0	0.29749	PAAD	TP53_wildtype
TCGA-HZ-A49I	1	0.447093	PAAD	#N/A
TCGA-HZ-A4BH	1	0.890207	PAAD	TP53_mutated
TCGA-HZ-A4BK	1	0.77381	PAAD	TP53_mutated
TCGA-HZ-A77O	1	0.841287	PAAD	TP53_mutated
TCGA-HZ-A77P	1	0.393585	PAAD	#N/A
TCGA-HZ-A77Q	1	0.254534	PAAD	#N/A
TCGA-HZ-A8P0	0	0.442742	PAAD	TP53_wildtype
TCGA-HZ-A8P1	0	0.547946	PAAD	TP53_wildtype
TCGA-HZ-A9TJ	1	0.984187	PAAD	TP53_mutated
TCGA-IB-7644	1	0.867631	PAAD	TP53_mutated
TCGA-IB-7645	1	0.666156	PAAD	TP53_mutated
TCGA-IB-7646	1	0.958112	PAAD	TP53_mutated
TCGA-IB-7647	1	0.917222	PAAD	TP53_mutated
TCGA-IB-7649	1	0.10736	PAAD	#N/A
TCGA-IB-7651	0	0.382516	PAAD	TP53_wildtype
TCGA-IB-7652	1	0.816503	PAAD	TP53_mutated
TCGA-IB-7654	1	0.703241	PAAD	TP53_mutated
TCGA-IB-7885	0	0.89255	PAAD	TP53_loss_phenocopy
TCGA-IB-7886	1	0.911997	PAAD	TP53_mutated
TCGA-IB-7887	1	0.774309	PAAD	TP53_mutated
TCGA-IB-7888	1	0.419352	PAAD	#N/A
TCGA-IB-7889	1	0.640631	PAAD	TP53_mutated
TCGA-IB-7890	1	0.689961	PAAD	TP53_mutated
TCGA-IB-7891	1	0.554835	PAAD	#N/A
TCGA-IB-7893	1	0.803912	PAAD	TP53_mutated
TCGA-IB-7897	0	0.353526	PAAD	TP53_wildtype
TCGA-IB-8126	0	0.0829183	PAAD	TP53_wildtype
TCGA-IB-8127	1	0.886815	PAAD	TP53_mutated
TCGA-IB-A5SO	1	0.691837	PAAD	TP53_mutated
TCGA-IB-A5SP	1	0.981325	PAAD	TP53_mutated
TCGA-IB-A5SQ	0	0.2212	PAAD	TP53_wildtype
TCGA-IB-A5SS	1	0.919752	PAAD	TP53_mutated
TCGA-IB-A5ST	0	0.593475	PAAD	TP53_wildtype
TCGA-IB-A6UF	1	0.971835	PAAD	TP53_mutated
TCGA-IB-A6UG	1	0.914609	PAAD	TP53_mutated
TCGA-IB-A7LX	0	0.661051	PAAD	TP53_loss_phenocopy
TCGA-IB-A7M4	1	0.783284	PAAD	TP53_mutated
TCGA-IB-AAUM	0	0.400773	PAAD	TP53_wildtype
TCGA-IB-AAUN	1	0.846734	PAAD	TP53_mutated
TCGA-IB-AAUO	0	0.0298503	PAAD	TP53_wildtype
TCGA-IB-AAUP	0	0.201209	PAAD	TP53_wildtype
TCGA-IB-AAUQ	1	0.890792	PAAD	TP53_mutated
TCGA-IB-AAUR	0	0.0345468	PAAD	TP53_wildtype
TCGA-IB-AAUS	0	0.57746	PAAD	TP53_wildtype
TCGA-IB-AAUU	1	0.948197	PAAD	TP53_mutated
TCGA-IB-AAUV	0	0.181795	PAAD	TP53_wildtype
TCGA-IC-A6RE	1	0.927589	ESCA	TP53_mutated
TCGA-IC-A6RF	0	0.25019	ESCA	TP53_wildtype
TCGA-IG-A3I8	1	0.957862	ESCA	TP53_mutated
TCGA-IG-A3QL	1	0.985279	ESCA	TP53_mutated
TCGA-IG-A3Y9	1	0.996642	ESCA	TP53_mutated
TCGA-IG-A3YA	1	0.956449	ESCA	TP53_mutated
TCGA-IG-A3YB	1	0.926452	ESCA	TP53_mutated
TCGA-IG-A3YC	1	0.95505	ESCA	TP53_mutated
TCGA-IG-A4P3	1	0.97633	ESCA	TP53_mutated
TCGA-IG-A4QS	1	0.992095	ESCA	TP53_mutated
TCGA-IG-A4QT	0	0.0200049	ESCA	TP53_wildtype
TCGA-IG-A50L	1	0.994972	ESCA	TP53_mutated
TCGA-IG-A51D	1	0.98704	ESCA	TP53_mutated
TCGA-IG-A5B8	1	0.973559	ESCA	TP53_mutated
TCGA-IG-A5S3	1	0.906178	ESCA	TP53_mutated
TCGA-IG-A625	1	0.995158	ESCA	TP53_mutated
TCGA-IG-A6QS	1	0.890503	ESCA	TP53_mutated
TCGA-IG-A7DP	0	0.0192367	ESCA	TP53_wildtype
TCGA-IG-A8O2	1	0.990246	ESCA	TP53_mutated
TCGA-IG-A97H	1	0.977541	ESCA	TP53_mutated
TCGA-IG-A97I	1	0.922151	ESCA	TP53_mutated
TCGA-IH-A3EA	0	0.0224036	SKCM	TP53_wildtype
TCGA-IM-A3EB	0	0.00289144	THCA	TP53_wildtype
TCGA-IM-A3ED	0	0.000597913	THCA	TP53_wildtype
TCGA-IM-A3U2	0	0.00565636	THCA	TP53_wildtype
TCGA-IM-A3U3	0	0.00908903	THCA	TP53_wildtype
TCGA-IM-A41Y	0	0.00407281	THCA	TP53_wildtype
TCGA-IM-A420	0	0.00585989	THCA	TP53_wildtype
TCGA-IM-A4EB	0	0.00265299	THCA	TP53_wildtype
TCGA-IN-7806	1	0.629514	STAD	TP53_mutated
TCGA-IN-7808	1	0.0650663	STAD	#N/A
TCGA-IN-8462	1	0.899269	STAD	TP53_mutated
TCGA-IN-8663	0	0.476124	STAD	TP53_wildtype
TCGA-IN-A6RI	1	0.984524	STAD	TP53_mutated
TCGA-IN-A6RJ	0	0.484354	STAD	TP53_wildtype
TCGA-IN-A6RL	1	0.982249	STAD	TP53_mutated
TCGA-IN-A6RN	0	0.36582	STAD	TP53_wildtype
TCGA-IN-A6RO	0	0.944054	STAD	TP53_loss_phenocopy
TCGA-IN-A6RR	1	0.980715	STAD	TP53_mutated
TCGA-IN-A6RS	1	0.839116	STAD	TP53_mutated
TCGA-IN-A7NR	1	0.390661	STAD	#N/A
TCGA-IN-A7NT	1	0.814892	STAD	TP53_mutated
TCGA-IN-A7NU	1	0.752566	STAD	TP53_mutated
TCGA-IN-AB1V	0	0.418988	STAD	TP53_wildtype
TCGA-IN-AB1X	0	0.709468	STAD	TP53_loss_phenocopy
TCGA-IP-7968	1	0.507456	STAD	#N/A
TCGA-IQ-7630	1	0.911581	HNSC	TP53_mutated
TCGA-IQ-7631	0	0.0537406	HNSC	TP53_wildtype
TCGA-IQ-7632	0	0.485651	HNSC	TP53_wildtype
TCGA-IQ-A61E	1	0.878626	HNSC	TP53_mutated
TCGA-IQ-A61G	1	0.929535	HNSC	TP53_mutated
TCGA-IQ-A61H	1	0.997871	HNSC	TP53_mutated
TCGA-IQ-A61I	0	0.0620138	HNSC	TP53_wildtype
TCGA-IQ-A61J	1	0.713295	HNSC	TP53_mutated
TCGA-IQ-A61O	1	0.922265	HNSC	TP53_mutated
TCGA-IQ-A6SG	1	0.973575	HNSC	TP53_mutated
TCGA-IQ-A6SH	1	0.965477	HNSC	TP53_mutated
TCGA-IR-A3L7	0	0.100049	CESC	TP53_wildtype
TCGA-IR-A3LA	1	0.844727	CESC	TP53_mutated
TCGA-IR-A3LB	0	0.358695	CESC	TP53_wildtype
TCGA-IR-A3LC	0	0.339689	CESC	TP53_wildtype
TCGA-IR-A3LF	0	0.053129	CESC	TP53_wildtype
TCGA-IR-A3LH	0	0.57984	CESC	TP53_wildtype
TCGA-IR-A3LI	0	0.0791077	CESC	TP53_wildtype
TCGA-IR-A3LK	1	0.34424	CESC	#N/A
TCGA-IR-A3LL	0	0.333639	CESC	TP53_wildtype
TCGA-J1-A4AH	1	0.994419	LUSC	TP53_mutated
TCGA-J2-8192	0	0.638129	LUAD	TP53_loss_phenocopy
TCGA-J2-8194	0	0.809628	LUAD	TP53_loss_phenocopy
TCGA-J2-A4AD	1	0.998334	LUAD	TP53_mutated
TCGA-J2-A4AE	0	0.155767	LUAD	TP53_wildtype
TCGA-J2-A4AG	0	0.676588	LUAD	TP53_loss_phenocopy
TCGA-J8-A3NZ	0	0.00110129	THCA	TP53_wildtype
TCGA-J8-A3O0	0	0.000198946	THCA	TP53_wildtype
TCGA-J8-A3O1	0	0.0609721	THCA	TP53_wildtype
TCGA-J8-A3O2	0	0.0068171	THCA	TP53_wildtype
TCGA-J8-A3YD	0	0.00426966	THCA	TP53_wildtype
TCGA-J8-A3YE	0	0.00741188	THCA	TP53_wildtype
TCGA-J8-A3YF	0	0.00372115	THCA	TP53_wildtype
TCGA-J8-A3YG	0	0.000899944	THCA	TP53_wildtype
TCGA-J8-A3YH	0	0.0036733	THCA	TP53_wildtype
TCGA-J8-A42S	0	0.00595895	THCA	TP53_wildtype
TCGA-J8-A4HW	0	0.00143822	THCA	TP53_wildtype
TCGA-J8-A4HY	0	0.00831161	THCA	TP53_wildtype
TCGA-JL-A3YX	0	0.23107	BRCA	TP53_wildtype
TCGA-JU-AAVI	1	0.992713	UCEC	TP53_mutated
TCGA-JW-A5VG	0	0.425477	CESC	TP53_wildtype
TCGA-JW-A5VH	0	0.0114944	CESC	TP53_wildtype
TCGA-JW-A5VI	0	0.565484	CESC	TP53_wildtype
TCGA-JW-A5VJ	0	0.0583476	CESC	TP53_wildtype
TCGA-JW-A5VK	0	0.782613	CESC	TP53_loss_phenocopy
TCGA-JW-A5VL	0	0.0656699	CESC	TP53_wildtype
TCGA-JW-A69B	0	0.145437	CESC	TP53_wildtype
TCGA-JW-A852	0	0.189587	CESC	TP53_wildtype
TCGA-JW-AAVH	0	0.0591147	CESC	TP53_wildtype
TCGA-JX-A3PZ	0	0.159353	CESC	TP53_wildtype
TCGA-JX-A3Q0	1	0.383462	CESC	#N/A
TCGA-JX-A3Q8	0	0.485133	CESC	TP53_wildtype
TCGA-JX-A5QV	0	0.0796389	CESC	TP53_wildtype
TCGA-JY-A6F8	1	0.768555	ESCA	TP53_mutated
TCGA-JY-A6FA	1	0.962736	ESCA	TP53_mutated
TCGA-JY-A6FB	1	0.972564	ESCA	TP53_mutated
TCGA-JY-A6FD	1	0.974207	ESCA	TP53_mutated
TCGA-JY-A6FE	1	0.978087	ESCA	TP53_mutated
TCGA-JY-A6FG	1	0.315331	ESCA	#N/A
TCGA-JY-A6FH	1	0.960588	ESCA	TP53_mutated
TCGA-JY-A938	1	0.968828	ESCA	TP53_mutated
TCGA-JY-A939	1	0.682616	ESCA	TP53_mutated
TCGA-JY-A93C	1	0.86438	ESCA	TP53_mutated
TCGA-JY-A93D	1	0.917738	ESCA	TP53_mutated
TCGA-JY-A93E	1	0.964512	ESCA	TP53_mutated
TCGA-JY-A93F	0	0.102914	ESCA	TP53_wildtype
TCGA-K4-A3WS	0	0.92993	BLCA	TP53_loss_phenocopy
TCGA-K4-A3WU	0	0.561093	BLCA	TP53_wildtype
TCGA-K4-A3WV	0	0.30532	BLCA	TP53_wildtype
TCGA-K4-A4AB	1	0.605447	BLCA	TP53_mutated
TCGA-K4-A4AC	1	0.7722	BLCA	TP53_mutated
TCGA-K4-A54R	1	0.485038	BLCA	#N/A
TCGA-K4-A5RH	1	0.974643	BLCA	TP53_mutated
TCGA-K4-A5RI	1	0.963572	BLCA	TP53_mutated
TCGA-K4-A5RJ	1	0.992593	BLCA	TP53_mutated
TCGA-K4-A6FZ	1	0.489735	BLCA	#N/A
TCGA-K4-A6MB	1	0.954942	BLCA	TP53_mutated
TCGA-K4-A83P	0	0.433789	BLCA	TP53_wildtype
TCGA-K4-AAQO	1	0.986213	BLCA	TP53_mutated
TCGA-K6-A3WQ	1	0.996265	UCEC	TP53_mutated
TCGA-K7-A5RF	0	0.524558	LIHC	TP53_wildtype
TCGA-K7-A5RG	1	0.860577	LIHC	TP53_mutated
TCGA-K7-A6G5	0	0.439983	LIHC	TP53_wildtype
TCGA-K7-AAU7	1	0.851821	LIHC	TP53_mutated
TCGA-KB-A6F7	0	0.667843	STAD	TP53_loss_phenocopy
TCGA-KB-A93G	1	0.58352	STAD	#N/A
TCGA-KB-A93H	1	0.951017	STAD	TP53_mutated
TCGA-KB-A93J	1	0.976465	STAD	TP53_mutated
TCGA-KH-A6WC	0	0.456032	ESCA	TP53_wildtype
TCGA-KJ-A3U4	1	0.998782	UCEC	TP53_mutated
TCGA-KP-A3VZ	1	0.995303	UCEC	TP53_mutated
TCGA-KP-A3W0	1	0.974874	UCEC	TP53_mutated
TCGA-KP-A3W1	1	0.913442	UCEC	TP53_mutated
TCGA-KP-A3W3	1	0.975076	UCEC	TP53_mutated
TCGA-KP-A3W4	1	0.854527	UCEC	TP53_mutated
TCGA-KQ-A41N	1	0.51962	BLCA	#N/A
TCGA-KQ-A41O	1	0.787824	BLCA	TP53_mutated
TCGA-KQ-A41P	1	0.894644	BLCA	TP53_mutated
TCGA-KQ-A41Q	0	0.847971	BLCA	TP53_loss_phenocopy
TCGA-KQ-A41R	0	0.627485	BLCA	TP53_loss_phenocopy
TCGA-KQ-A41S	1	0.968194	BLCA	TP53_mutated
TCGA-KR-A7K0	0	0.532471	LIHC	TP53_wildtype
TCGA-KR-A7K2	0	0.729207	LIHC	TP53_loss_phenocopy
TCGA-KR-A7K7	0	0.848766	LIHC	TP53_loss_phenocopy
TCGA-KR-A7K8	0	0.338296	LIHC	TP53_wildtype
TCGA-KS-A41F	0	0.00500297	THCA	TP53_wildtype
TCGA-KS-A41I	0	0.0230852	THCA	TP53_wildtype
TCGA-KS-A41J	0	0.0072935	THCA	TP53_wildtype
TCGA-KS-A41L	0	0.016582	THCA	TP53_wildtype
TCGA-KS-A4I1	0	0.00184117	THCA	TP53_wildtype
TCGA-KS-A4I3	0	0.00599446	THCA	TP53_wildtype
TCGA-KS-A4I5	0	0.00339134	THCA	TP53_wildtype
TCGA-KS-A4I7	0	0.00125173	THCA	TP53_wildtype
TCGA-KS-A4I9	0	0.00433517	THCA	TP53_wildtype
TCGA-KS-A4IB	0	0.00182151	THCA	TP53_wildtype
TCGA-KS-A4IC	0	0.00153827	THCA	TP53_wildtype
TCGA-KS-A4ID	0	0.000696924	THCA	TP53_wildtype
TCGA-KU-A66S	0	0.22437	HNSC	TP53_wildtype
TCGA-KU-A66T	1	0.998491	HNSC	TP53_mutated
TCGA-KU-A6H7	0	0.122576	HNSC	TP53_wildtype
TCGA-KU-A6H8	0	0.384124	HNSC	TP53_wildtype
TCGA-L3-A4E7	1	0.788575	LUSC	TP53_mutated
TCGA-L3-A524	1	0.993059	LUSC	TP53_mutated
TCGA-L4-A4E5	1	0.987376	LUAD	TP53_mutated
TCGA-L4-A4E6	0	0.48467	LUAD	TP53_wildtype
TCGA-L5-A43C	1	0.271913	ESCA	#N/A
TCGA-L5-A43E	1	0.776412	ESCA	TP53_mutated
TCGA-L5-A43H	1	0.965948	ESCA	TP53_mutated
TCGA-L5-A43I	1	0.933695	ESCA	TP53_mutated
TCGA-L5-A43J	1	0.991247	ESCA	TP53_mutated
TCGA-L5-A43M	0	0.823341	ESCA	TP53_loss_phenocopy
TCGA-L5-A4OE	1	0.827266	ESCA	TP53_mutated
TCGA-L5-A4OF	1	0.440813	ESCA	#N/A
TCGA-L5-A4OG	1	0.99031	ESCA	TP53_mutated
TCGA-L5-A4OH	0	0.998258	ESCA	TP53_loss_phenocopy
TCGA-L5-A4OI	0	0.423906	ESCA	TP53_wildtype
TCGA-L5-A4OJ	1	0.407372	ESCA	#N/A
TCGA-L5-A4OM	1	0.989802	ESCA	TP53_mutated
TCGA-L5-A4ON	1	0.990711	ESCA	TP53_mutated
TCGA-L5-A4OO	1	0.812661	ESCA	TP53_mutated
TCGA-L5-A4OP	1	0.766696	ESCA	TP53_mutated
TCGA-L5-A4OQ	1	0.880706	ESCA	TP53_mutated
TCGA-L5-A4OR	1	0.887127	ESCA	TP53_mutated
TCGA-L5-A4OS	0	0.774815	ESCA	TP53_loss_phenocopy
TCGA-L5-A4OT	1	0.967467	ESCA	TP53_mutated
TCGA-L5-A4OU	1	0.952615	ESCA	TP53_mutated
TCGA-L5-A4OW	1	0.911364	ESCA	TP53_mutated
TCGA-L5-A4OX	1	0.908285	ESCA	TP53_mutated
TCGA-L5-A88S	1	0.709689	ESCA	TP53_mutated
TCGA-L5-A88T	0	0.742282	ESCA	TP53_loss_phenocopy
TCGA-L5-A88V	1	0.965629	ESCA	TP53_mutated
TCGA-L5-A88W	0	0.181092	ESCA	TP53_wildtype
TCGA-L5-A88Y	1	0.891539	ESCA	TP53_mutated
TCGA-L5-A88Z	1	0.85956	ESCA	TP53_mutated
TCGA-L5-A891	1	0.994086	ESCA	TP53_mutated
TCGA-L5-A893	1	0.690628	ESCA	TP53_mutated
TCGA-L5-A8NE	0	0.881528	ESCA	TP53_loss_phenocopy
TCGA-L5-A8NF	0	0.950044	ESCA	TP53_loss_phenocopy
TCGA-L5-A8NG	1	0.896452	ESCA	TP53_mutated
TCGA-L5-A8NH	1	0.974536	ESCA	TP53_mutated
TCGA-L5-A8NI	1	0.981975	ESCA	TP53_mutated
TCGA-L5-A8NJ	1	0.901274	ESCA	TP53_mutated
TCGA-L5-A8NK	1	0.743517	ESCA	TP53_mutated
TCGA-L5-A8NL	1	0.910726	ESCA	TP53_mutated
TCGA-L5-A8NM	0	0.142039	ESCA	TP53_wildtype
TCGA-L5-A8NN	0	0.952207	ESCA	TP53_loss_phenocopy
TCGA-L5-A8NQ	1	0.766051	ESCA	TP53_mutated
TCGA-L5-A8NR	0	0.9959	ESCA	TP53_loss_phenocopy
TCGA-L5-A8NS	1	0.994791	ESCA	TP53_mutated
TCGA-L5-A8NT	1	0.873425	ESCA	TP53_mutated
TCGA-L5-A8NU	0	0.432585	ESCA	TP53_wildtype
TCGA-L5-A8NV	1	0.949217	ESCA	TP53_mutated
TCGA-L5-A8NW	1	0.775059	ESCA	TP53_mutated
TCGA-L6-A4EP	0	0.00608739	THCA	TP53_wildtype
TCGA-L6-A4EQ	0	0.0126033	THCA	TP53_wildtype
TCGA-L6-A4ET	0	0.012697	THCA	TP53_wildtype
TCGA-L6-A4EU	0	0.0401727	THCA	TP53_wildtype
TCGA-L7-A56G	1	0.788973	ESCA	TP53_mutated
TCGA-L7-A6VZ	1	0.926434	ESCA	TP53_mutated
TCGA-L9-A443	0	0.862683	LUAD	TP53_loss_phenocopy
TCGA-L9-A444	1	0.869484	LUAD	TP53_mutated
TCGA-L9-A50W	0	0.859938	LUAD	TP53_loss_phenocopy
TCGA-L9-A5IP	1	0.989346	LUAD	TP53_mutated
TCGA-L9-A743	1	0.744813	LUAD	TP53_mutated
TCGA-L9-A7SV	1	0.99773	LUAD	TP53_mutated
TCGA-L9-A8F4	1	0.866969	LUAD	TP53_mutated
TCGA-LA-A446	0	0.984903	LUSC	TP53_loss_phenocopy
TCGA-LA-A7SW	0	0.996793	LUSC	TP53_loss_phenocopy
TCGA-LB-A7SX	1	0.931446	PAAD	TP53_mutated
TCGA-LB-A8F3	0	0.897432	PAAD	TP53_loss_phenocopy
TCGA-LB-A9Q5	1	0.387797	PAAD	#N/A
TCGA-LC-A66R	1	0.923797	BLCA	TP53_mutated
TCGA-LD-A66U	0	0.265572	BRCA	TP53_wildtype
TCGA-LD-A74U	1	0.262761	BRCA	#N/A
TCGA-LD-A7W5	1	0.763456	BRCA	TP53_mutated
TCGA-LD-A7W6	0	0.127293	BRCA	TP53_wildtype
TCGA-LD-A9QF	0	0.109929	BRCA	TP53_wildtype
TCGA-LG-A6GG	0	0.674255	LIHC	TP53_loss_phenocopy
TCGA-LG-A9QC	0	0.425567	LIHC	TP53_wildtype
TCGA-LG-A9QD	0	0.13842	LIHC	TP53_wildtype
TCGA-LH-A9QB	0	0.147848	SKCM	TP53_wildtype
TCGA-LK-A4NW	0	0.516457	MESO	TP53_wildtype
TCGA-LK-A4NY	0	0.3256	MESO	TP53_wildtype
TCGA-LK-A4NZ	0	0.0744667	MESO	TP53_wildtype
TCGA-LK-A4O0	0	0.081613	MESO	TP53_wildtype
TCGA-LK-A4O2	0	0.0389707	MESO	TP53_wildtype
TCGA-LK-A4O4	0	0.392509	MESO	TP53_wildtype
TCGA-LK-A4O5	0	0.0173682	MESO	TP53_wildtype
TCGA-LK-A4O6	0	0.351268	MESO	TP53_wildtype
TCGA-LK-A4O7	0	0.583026	MESO	TP53_wildtype
TCGA-LL-A440	0	0.264905	BRCA	TP53_wildtype
TCGA-LL-A50Y	0	0.242574	BRCA	TP53_wildtype
TCGA-LL-A5YL	0	0.228881	BRCA	TP53_wildtype
TCGA-LL-A5YM	0	0.5195	BRCA	TP53_wildtype
TCGA-LL-A5YN	0	0.574979	BRCA	TP53_wildtype
TCGA-LL-A5YO	1	0.729138	BRCA	TP53_mutated
TCGA-LL-A5YP	1	0.949306	BRCA	TP53_mutated
TCGA-LL-A6FP	0	0.597296	BRCA	TP53_wildtype
TCGA-LL-A6FQ	0	0.489768	BRCA	TP53_wildtype
TCGA-LL-A6FR	1	0.994156	BRCA	TP53_mutated
TCGA-LL-A73Y	1	0.965432	BRCA	TP53_mutated
TCGA-LL-A73Z	0	0.9089	BRCA	TP53_loss_phenocopy
TCGA-LL-A740	0	0.557321	BRCA	TP53_wildtype
TCGA-LL-A7SZ	1	0.449766	BRCA	#N/A
TCGA-LL-A7T0	0	0.487105	BRCA	TP53_wildtype
TCGA-LL-A8F5	1	0.911342	BRCA	TP53_mutated
TCGA-LL-A9Q3	0	0.354353	BRCA	TP53_wildtype
TCGA-LN-A49K	1	0.985157	ESCA	TP53_mutated
TCGA-LN-A49L	1	0.996633	ESCA	TP53_mutated
TCGA-LN-A49M	1	0.966395	ESCA	TP53_mutated
TCGA-LN-A49N	1	0.975338	ESCA	TP53_mutated
TCGA-LN-A49O	1	0.73007	ESCA	TP53_mutated
TCGA-LN-A49P	1	0.97579	ESCA	TP53_mutated
TCGA-LN-A49R	1	0.991096	ESCA	TP53_mutated
TCGA-LN-A49S	1	0.988678	ESCA	TP53_mutated
TCGA-LN-A49U	1	0.984873	ESCA	TP53_mutated
TCGA-LN-A49V	1	0.997693	ESCA	TP53_mutated
TCGA-LN-A49W	1	0.957168	ESCA	TP53_mutated
TCGA-LN-A49X	1	0.954918	ESCA	TP53_mutated
TCGA-LN-A49Y	1	0.883942	ESCA	TP53_mutated
TCGA-LN-A4A1	1	0.982865	ESCA	TP53_mutated
TCGA-LN-A4A2	1	0.977704	ESCA	TP53_mutated
TCGA-LN-A4A3	1	0.979803	ESCA	TP53_mutated
TCGA-LN-A4A4	1	0.968409	ESCA	TP53_mutated
TCGA-LN-A4A5	1	0.977164	ESCA	TP53_mutated
TCGA-LN-A4A6	1	0.971401	ESCA	TP53_mutated
TCGA-LN-A4A8	1	0.985166	ESCA	TP53_mutated
TCGA-LN-A4A9	1	0.676137	ESCA	TP53_mutated
TCGA-LN-A4MQ	1	0.995753	ESCA	TP53_mutated
TCGA-LN-A4MR	1	0.948277	ESCA	TP53_mutated
TCGA-LN-A5U5	1	0.996937	ESCA	TP53_mutated
TCGA-LN-A5U6	1	0.972392	ESCA	TP53_mutated
TCGA-LN-A5U7	1	0.930154	ESCA	TP53_mutated
TCGA-LN-A7HV	1	0.991605	ESCA	TP53_mutated
TCGA-LN-A7HW	1	0.992791	ESCA	TP53_mutated
TCGA-LN-A7HX	1	0.95806	ESCA	TP53_mutated
TCGA-LN-A7HY	1	0.817869	ESCA	TP53_mutated
TCGA-LN-A7HZ	1	0.988684	ESCA	TP53_mutated
TCGA-LN-A8HZ	1	0.996322	ESCA	TP53_mutated
TCGA-LN-A8I0	1	0.992503	ESCA	TP53_mutated
TCGA-LN-A8I1	1	0.994948	ESCA	TP53_mutated
TCGA-LN-A9FO	1	0.949744	ESCA	TP53_mutated
TCGA-LN-A9FP	1	0.931078	ESCA	TP53_mutated
TCGA-LN-A9FQ	1	0.997019	ESCA	TP53_mutated
TCGA-LN-A9FR	1	0.959574	ESCA	TP53_mutated
TCGA-LP-A4AU	0	0.367399	CESC	TP53_wildtype
TCGA-LP-A4AV	0	0.6262	CESC	TP53_loss_phenocopy
TCGA-LP-A4AW	0	0.72569	CESC	TP53_loss_phenocopy
TCGA-LP-A4AX	0	0.0426939	CESC	TP53_wildtype
TCGA-LP-A5U2	1	0.422481	CESC	#N/A
TCGA-LP-A5U3	0	0.0703215	CESC	TP53_wildtype
TCGA-LP-A7HU	0	0.464547	CESC	TP53_wildtype
TCGA-LT-A5Z6	1	0.685551	BLCA	TP53_mutated
TCGA-LT-A8JT	0	0.178877	BLCA	TP53_wildtype
TCGA-M8-A5N4	1	0.956101	PAAD	TP53_mutated
TCGA-M9-A5M8	0	0.87726	ESCA	TP53_loss_phenocopy
TCGA-MA-AA3W	0	0.0143792	CESC	TP53_wildtype
TCGA-MA-AA3X	0	0.29821	CESC	TP53_wildtype
TCGA-MA-AA3Y	0	0.656184	CESC	TP53_loss_phenocopy
TCGA-MA-AA3Z	0	0.13445	CESC	TP53_wildtype
TCGA-MA-AA41	0	0.298155	CESC	TP53_wildtype
TCGA-MA-AA42	0	0.190807	CESC	TP53_wildtype
TCGA-MA-AA43	0	0.283482	CESC	TP53_wildtype
TCGA-MF-A522	1	0.996481	LUSC	TP53_mutated
TCGA-MI-A75C	0	0.523226	LIHC	TP53_wildtype
TCGA-MI-A75E	0	0.327363	LIHC	TP53_wildtype
TCGA-MI-A75G	1	0.764793	LIHC	TP53_mutated
TCGA-MI-A75H	0	0.0649508	LIHC	TP53_wildtype
TCGA-MI-A75I	1	0.832364	LIHC	TP53_mutated
TCGA-MK-A4N6	0	0.00339483	THCA	TP53_wildtype
TCGA-MK-A4N7	0	0.00635047	THCA	TP53_wildtype
TCGA-MK-A4N9	0	0.00327214	THCA	TP53_wildtype
TCGA-MK-A84Z	0	0.00187651	THCA	TP53_wildtype
TCGA-MM-A563	0	0.035308	KIRC	TP53_wildtype
TCGA-MM-A564	0	0.0189653	KIRC	TP53_wildtype
TCGA-MM-A84U	0	0.00366917	KIRC	TP53_wildtype
TCGA-MN-A4N1	1	0.995495	LUAD	TP53_mutated
TCGA-MN-A4N4	1	0.97599	LUAD	TP53_mutated
TCGA-MN-A4N5	1	0.992607	LUAD	TP53_mutated
TCGA-MP-A4SV	1	0.963663	LUAD	TP53_mutated
TCGA-MP-A4SW	0	0.789924	LUAD	TP53_loss_phenocopy
TCGA-MP-A4SY	0	0.298897	LUAD	TP53_wildtype
TCGA-MP-A4T4	1	0.959554	LUAD	TP53_mutated
TCGA-MP-A4T6	0	0.90555	LUAD	TP53_loss_phenocopy
TCGA-MP-A4T7	0	0.687194	LUAD	TP53_loss_phenocopy
TCGA-MP-A4T8	0	0.981195	LUAD	TP53_loss_phenocopy
TCGA-MP-A4T9	0	0.936113	LUAD	TP53_loss_phenocopy
TCGA-MP-A4TA	1	0.970452	LUAD	TP53_mutated
TCGA-MP-A4TC	1	0.970557	LUAD	TP53_mutated
TCGA-MP-A4TD	0	0.881655	LUAD	TP53_loss_phenocopy
TCGA-MP-A4TE	0	0.835384	LUAD	TP53_loss_phenocopy
TCGA-MP-A4TF	1	0.973126	LUAD	TP53_mutated
TCGA-MP-A4TH	0	0.306084	LUAD	TP53_wildtype
TCGA-MP-A4TI	1	0.765712	LUAD	TP53_mutated
TCGA-MP-A4TJ	0	0.390325	LUAD	TP53_wildtype
TCGA-MP-A4TK	1	0.929798	LUAD	TP53_mutated
TCGA-MP-A5C7	0	0.900633	LUAD	TP53_loss_phenocopy
TCGA-MQ-A4KX	0	0.064925	MESO	TP53_wildtype
TCGA-MQ-A4LC	0	0.0690695	MESO	TP53_wildtype
TCGA-MQ-A4LI	0	0.442236	MESO	TP53_wildtype
TCGA-MQ-A4LJ	0	0.669233	MESO	TP53_loss_phenocopy
TCGA-MQ-A4LM	0	0.193101	MESO	TP53_wildtype
TCGA-MQ-A4LP	0	0.118409	MESO	TP53_wildtype
TCGA-MQ-A4LV	0	0.166777	MESO	TP53_wildtype
TCGA-MQ-A6BL	0	0.150859	MESO	TP53_wildtype
TCGA-MQ-A6BQ	0	0.0732334	MESO	TP53_wildtype
TCGA-MQ-A6BR	1	0.801319	MESO	TP53_mutated
TCGA-MQ-A6BS	0	0.470864	MESO	TP53_wildtype
TCGA-MR-A520	0	0.101472	LIHC	TP53_wildtype
TCGA-MR-A8JO	0	0.0767007	LIHC	TP53_wildtype
TCGA-MT-A51W	1	0.794736	HNSC	TP53_mutated
TCGA-MT-A51X	0	0.769834	HNSC	TP53_loss_phenocopy
TCGA-MT-A67A	0	0.215212	HNSC	TP53_wildtype
TCGA-MT-A67D	0	0.741889	HNSC	TP53_loss_phenocopy
TCGA-MT-A67F	0	0.348867	HNSC	TP53_wildtype
TCGA-MT-A7BN	1	0.994852	HNSC	TP53_mutated
TCGA-MU-A5YI	0	0.0721048	CESC	TP53_wildtype
TCGA-MU-A8JM	0	0.213327	CESC	TP53_wildtype
TCGA-MV-A51V	0	0.454787	BLCA	TP53_wildtype
TCGA-MW-A4EC	0	0.005724	KIRC	TP53_wildtype
TCGA-MX-A5UG	0	0.131835	STAD	TP53_wildtype
TCGA-MX-A5UJ	0	0.263154	STAD	TP53_wildtype
TCGA-MX-A663	0	0.895133	STAD	TP53_loss_phenocopy
TCGA-MX-A666	1	0.963055	STAD	TP53_mutated
TCGA-MY-A913	0	0.0730132	CESC	TP53_wildtype
TCGA-MZ-A5BI	0	0.0434115	HNSC	TP53_wildtype
TCGA-MZ-A6I9	0	0.44881	HNSC	TP53_wildtype
TCGA-MZ-A7D7	1	0.85666	HNSC	TP53_mutated
TCGA-NC-A5HD	1	0.999349	LUSC	TP53_mutated
TCGA-NC-A5HE	0	0.965507	LUSC	TP53_loss_phenocopy
TCGA-NC-A5HF	1	0.970077	LUSC	TP53_mutated
TCGA-NC-A5HG	1	0.891511	LUSC	TP53_mutated
TCGA-NC-A5HH	0	0.974425	LUSC	TP53_loss_phenocopy
TCGA-NC-A5HI	1	0.94828	LUSC	TP53_mutated
TCGA-NC-A5HJ	1	0.922802	LUSC	TP53_mutated
TCGA-NC-A5HK	1	0.952466	LUSC	TP53_mutated
TCGA-NC-A5HL	1	0.987559	LUSC	TP53_mutated
TCGA-NC-A5HM	1	0.985305	LUSC	TP53_mutated
TCGA-NC-A5HN	1	0.984973	LUSC	TP53_mutated
TCGA-NC-A5HO	1	0.698498	LUSC	TP53_mutated
TCGA-NC-A5HP	1	0.997651	LUSC	TP53_mutated
TCGA-NC-A5HQ	1	0.976008	LUSC	TP53_mutated
TCGA-NC-A5HR	1	0.998101	LUSC	TP53_mutated
TCGA-NC-A5HT	1	0.902317	LUSC	TP53_mutated
TCGA-NH-A50T	0	0.166614	CRAD	TP53_wildtype
TCGA-NH-A50U	1	0.659423	CRAD	TP53_mutated
TCGA-NH-A50V	1	0.531047	CRAD	#N/A
TCGA-NH-A5IV	0	0.120002	CRAD	TP53_wildtype
TCGA-NH-A6GA	1	0.930596	CRAD	TP53_mutated
TCGA-NH-A6GB	1	0.888865	CRAD	TP53_mutated
TCGA-NH-A6GC	1	0.811665	CRAD	TP53_mutated
TCGA-NH-A8F7	1	0.77824	CRAD	TP53_mutated
TCGA-NH-A8F8	1	0.759406	CRAD	TP53_mutated
TCGA-NI-A4U2	0	0.72956	LIHC	TP53_loss_phenocopy
TCGA-NI-A8LF	1	0.772199	LIHC	TP53_mutated
TCGA-NJ-A4YF	1	0.979392	LUAD	TP53_mutated
TCGA-NJ-A4YG	0	0.665213	LUAD	TP53_loss_phenocopy
TCGA-NJ-A4YI	0	0.952046	LUAD	TP53_loss_phenocopy
TCGA-NJ-A4YP	0	0.741351	LUAD	TP53_loss_phenocopy
TCGA-NJ-A4YQ	0	0.957795	LUAD	TP53_loss_phenocopy
TCGA-NJ-A55A	0	0.358986	LUAD	TP53_wildtype
TCGA-NJ-A55O	0	0.724706	LUAD	TP53_loss_phenocopy
TCGA-NJ-A55R	0	0.847437	LUAD	TP53_loss_phenocopy
TCGA-NJ-A7XG	0	0.292489	LUAD	TP53_wildtype
TCGA-NK-A5CR	1	0.977354	LUSC	TP53_mutated
TCGA-NK-A5CT	1	0.669915	LUSC	TP53_mutated
TCGA-NK-A5CX	1	0.667602	LUSC	TP53_mutated
TCGA-NK-A5D1	1	0.99021	LUSC	TP53_mutated
TCGA-NK-A7XE	1	0.990348	LUSC	TP53_mutated
TCGA-NQ-A57I	1	0.804539	MESO	TP53_mutated
TCGA-NQ-A638	0	0.404669	MESO	TP53_wildtype
TCGA-O1-A52J	1	0.997342	LUAD	TP53_mutated
TCGA-O2-A52N	1	0.887154	LUSC	TP53_mutated
TCGA-O2-A52Q	0	0.946054	LUSC	TP53_loss_phenocopy
TCGA-O2-A52S	0	0.99728	LUSC	TP53_loss_phenocopy
TCGA-O2-A52V	1	0.952149	LUSC	TP53_mutated
TCGA-O2-A52W	1	0.980217	LUSC	TP53_mutated
TCGA-O2-A5IB	0	0.985608	LUSC	TP53_loss_phenocopy
TCGA-O8-A75V	0	0.734805	LIHC	TP53_loss_phenocopy
TCGA-OD-A75X	1	0.864305	SKCM	TP53_mutated
TCGA-OE-A75W	1	0.931643	PAAD	TP53_mutated
TCGA-OK-A5Q2	0	0.494723	BRCA	TP53_wildtype
TCGA-OL-A5D6	1	0.966206	BRCA	TP53_mutated
TCGA-OL-A5D7	1	0.99398	BRCA	TP53_mutated
TCGA-OL-A5D8	0	0.751583	BRCA	TP53_loss_phenocopy
TCGA-OL-A5DA	0	0.347564	BRCA	TP53_wildtype
TCGA-OL-A5RU	0	0.638498	BRCA	TP53_loss_phenocopy
TCGA-OL-A5RV	0	0.190961	BRCA	TP53_wildtype
TCGA-OL-A5RW	1	0.975123	BRCA	TP53_mutated
TCGA-OL-A5RX	0	0.765203	BRCA	TP53_loss_phenocopy
TCGA-OL-A5RY	0	0.659661	BRCA	TP53_loss_phenocopy
TCGA-OL-A5RZ	0	0.880464	BRCA	TP53_loss_phenocopy
TCGA-OL-A5S0	0	0.991187	BRCA	TP53_loss_phenocopy
TCGA-OL-A66H	0	0.187928	BRCA	TP53_wildtype
TCGA-OL-A66I	1	0.945661	BRCA	TP53_mutated
TCGA-OL-A66J	0	0.1016	BRCA	TP53_wildtype
TCGA-OL-A66K	0	0.357379	BRCA	TP53_wildtype
TCGA-OL-A66L	0	0.417719	BRCA	TP53_wildtype
TCGA-OL-A66N	0	0.328887	BRCA	TP53_wildtype
TCGA-OL-A66O	0	0.278545	BRCA	TP53_wildtype
TCGA-OL-A66P	0	0.103708	BRCA	TP53_wildtype
TCGA-OL-A6VO	1	0.997189	BRCA	TP53_mutated
TCGA-OL-A6VQ	0	0.399764	BRCA	TP53_wildtype
TCGA-OL-A6VR	0	0.0623188	BRCA	TP53_wildtype
TCGA-OL-A97C	0	0.214662	BRCA	TP53_wildtype
TCGA-OY-A56P	1	0.98218	OV	TP53_mutated
TCGA-OY-A56Q	1	0.981452	OV	TP53_mutated
TCGA-P3-A5Q5	0	0.184804	HNSC	TP53_wildtype
TCGA-P3-A5Q6	1	0.931126	HNSC	TP53_mutated
TCGA-P3-A5QA	1	0.843705	HNSC	TP53_mutated
TCGA-P3-A5QE	0	0.377961	HNSC	TP53_wildtype
TCGA-P3-A5QF	0	0.167311	HNSC	TP53_wildtype
TCGA-P3-A6SW	0	0.284793	HNSC	TP53_wildtype
TCGA-P3-A6SX	1	0.945495	HNSC	TP53_mutated
TCGA-P3-A6T0	1	0.903836	HNSC	TP53_mutated
TCGA-P3-A6T2	1	0.266241	HNSC	#N/A
TCGA-P3-A6T3	1	0.954696	HNSC	TP53_mutated
TCGA-P3-A6T4	1	0.956801	HNSC	TP53_mutated
TCGA-P3-A6T5	1	0.959572	HNSC	TP53_mutated
TCGA-P3-A6T6	0	0.125763	HNSC	TP53_wildtype
TCGA-P3-A6T7	1	0.977562	HNSC	TP53_mutated
TCGA-P3-A6T8	1	0.663173	HNSC	TP53_mutated
TCGA-P5-A72U	0	0.0164263	LGG	TP53_wildtype
TCGA-PD-A5DF	0	0.215709	LIHC	TP53_wildtype
TCGA-PE-A5DC	0	0.209744	BRCA	TP53_wildtype
TCGA-PE-A5DD	0	0.697938	BRCA	TP53_loss_phenocopy
TCGA-PE-A5DE	1	0.272273	BRCA	#N/A
TCGA-PG-A5BC	1	0.988172	UCEC	TP53_mutated
TCGA-PG-A6IB	0	0.0204121	UCEC	TP53_wildtype
TCGA-PG-A7D5	1	0.996118	UCEC	TP53_mutated
TCGA-PG-A914	1	0.985304	UCEC	TP53_mutated
TCGA-PG-A915	1	0.998799	UCEC	TP53_mutated
TCGA-PG-A916	0	0.228123	UCEC	TP53_wildtype
TCGA-PG-A917	0	0.720713	UCEC	TP53_loss_phenocopy
TCGA-PL-A8LV	1	0.962441	BRCA	TP53_mutated
TCGA-PL-A8LX	0	0.0968362	BRCA	TP53_wildtype
TCGA-PL-A8LY	0	0.231415	BRCA	TP53_wildtype
TCGA-PL-A8LZ	1	0.996352	BRCA	TP53_mutated
TCGA-PN-A8MA	0	0.648557	CESC	TP53_loss_phenocopy
TCGA-PQ-A6FI	1	0.911106	BLCA	TP53_mutated
TCGA-PQ-A6FN	1	0.884053	BLCA	TP53_mutated
TCGA-PZ-A5RE	1	0.960944	PAAD	TP53_mutated
TCGA-Q1-A5R1	0	0.222778	CESC	TP53_wildtype
TCGA-Q1-A5R2	0	0.19499	CESC	TP53_wildtype
TCGA-Q1-A5R3	0	0.247549	CESC	TP53_wildtype
TCGA-Q1-A6DT	0	0.418203	CESC	TP53_wildtype
TCGA-Q1-A6DV	0	0.0437022	CESC	TP53_wildtype
TCGA-Q1-A6DW	0	0.527737	CESC	TP53_wildtype
TCGA-Q1-A73O	0	0.141249	CESC	TP53_wildtype
TCGA-Q1-A73P	0	0.164225	CESC	TP53_wildtype
TCGA-Q1-A73Q	0	0.83457	CESC	TP53_loss_phenocopy
TCGA-Q1-A73R	0	0.374863	CESC	TP53_wildtype
TCGA-Q1-A73S	0	0.531877	CESC	TP53_wildtype
TCGA-Q3-A5QY	0	0.0661482	PAAD	TP53_wildtype
TCGA-Q3-AA2A	0	0.0790804	PAAD	TP53_wildtype
TCGA-Q9-A6FU	0	0.981945	ESCA	TP53_loss_phenocopy
TCGA-Q9-A6FW	0	0.891496	ESCA	TP53_loss_phenocopy
TCGA-QA-A7B7	1	0.936092	LIHC	TP53_mutated
TCGA-QB-A6FS	0	0.0894485	SKCM	TP53_wildtype
TCGA-QB-AA9O	0	0.0820018	SKCM	TP53_wildtype
TCGA-QD-A8IV	0	0.000739983	THCA	TP53_wildtype
TCGA-QF-A5YS	1	0.064609	UCEC	#N/A
TCGA-QF-A5YT	0	0.151378	UCEC	TP53_wildtype
TCGA-QG-A5YV	1	0.824257	CRAD	TP53_mutated
TCGA-QG-A5YW	1	0.947481	CRAD	TP53_mutated
TCGA-QG-A5YX	1	0.916662	CRAD	TP53_mutated
TCGA-QG-A5Z1	1	0.964506	CRAD	TP53_mutated
TCGA-QG-A5Z2	0	0.0950008	CRAD	TP53_wildtype
TCGA-QH-A6CV	0	0.0738347	LGG	TP53_wildtype
TCGA-QH-A6CX	0	0.147071	LGG	TP53_wildtype
TCGA-QK-A64Z	1	0.943094	HNSC	TP53_mutated
TCGA-QK-A652	1	0.922109	HNSC	TP53_mutated
TCGA-QK-A6IF	0	0.00924976	HNSC	TP53_wildtype
TCGA-QK-A6IG	1	0.959293	HNSC	TP53_mutated
TCGA-QK-A6IH	1	0.937654	HNSC	TP53_mutated
TCGA-QK-A6II	1	0.719428	HNSC	TP53_mutated
TCGA-QK-A6IJ	1	0.836665	HNSC	TP53_mutated
TCGA-QK-A6V9	0	0.0963332	HNSC	TP53_wildtype
TCGA-QK-A6VB	1	0.983773	HNSC	TP53_mutated
TCGA-QK-A6VC	1	0.871951	HNSC	TP53_mutated
TCGA-QK-A8Z7	1	0.973643	HNSC	TP53_mutated
TCGA-QK-A8Z8	1	0.897437	HNSC	TP53_mutated
TCGA-QK-A8Z9	1	0.69274	HNSC	TP53_mutated
TCGA-QK-A8ZA	1	0.998476	HNSC	TP53_mutated
TCGA-QK-A8ZB	1	0.832935	HNSC	TP53_mutated
TCGA-QK-AA3J	1	0.845075	HNSC	TP53_mutated
TCGA-QK-AA3K	1	0.45091	HNSC	#N/A
TCGA-QL-A97D	1	0.623091	CRAD	TP53_mutated
TCGA-QS-A5YQ	0	0.109717	UCEC	TP53_wildtype
TCGA-QS-A5YR	0	0.189415	UCEC	TP53_wildtype
TCGA-QS-A744	0	0.143812	UCEC	TP53_wildtype
TCGA-QS-A8F1	1	0.959186	UCEC	TP53_mutated
TCGA-R2-A69V	0	0.276615	CESC	TP53_wildtype
TCGA-R3-A69X	0	0.706339	BLCA	TP53_loss_phenocopy
TCGA-R5-A7O7	1	0.866431	STAD	TP53_mutated
TCGA-R5-A7ZE	1	0.779946	STAD	TP53_mutated
TCGA-R5-A7ZF	1	0.979706	STAD	TP53_mutated
TCGA-R5-A7ZI	0	0.0531509	STAD	TP53_wildtype
TCGA-R5-A7ZR	0	0.14876	STAD	TP53_wildtype
TCGA-R5-A805	0	0.931406	STAD	TP53_loss_phenocopy
TCGA-R6-A6DN	1	0.991997	ESCA	TP53_mutated
TCGA-R6-A6DQ	1	0.838514	ESCA	TP53_mutated
TCGA-R6-A6KZ	1	0.975702	ESCA	TP53_mutated
TCGA-R6-A6L4	1	0.946931	ESCA	TP53_mutated
TCGA-R6-A6L6	0	0.777038	ESCA	TP53_loss_phenocopy
TCGA-R6-A6XG	0	0.991421	ESCA	TP53_loss_phenocopy
TCGA-R6-A6XQ	1	0.951206	ESCA	TP53_mutated
TCGA-R6-A6Y0	1	0.642519	ESCA	TP53_mutated
TCGA-R6-A6Y2	1	0.912088	ESCA	TP53_mutated
TCGA-R6-A8W5	1	0.909105	ESCA	TP53_mutated
TCGA-R6-A8W8	1	0.951733	ESCA	TP53_mutated
TCGA-R6-A8WC	1	0.863923	ESCA	TP53_mutated
TCGA-R6-A8WG	1	0.966712	ESCA	TP53_mutated
TCGA-RA-A741	0	0.112985	CESC	TP53_wildtype
TCGA-RB-A7B8	0	0.103954	PAAD	TP53_wildtype
TCGA-RB-AA9M	1	0.543251	PAAD	#N/A
TCGA-RC-A6M3	0	0.859853	LIHC	TP53_loss_phenocopy
TCGA-RC-A6M4	0	0.692471	LIHC	TP53_loss_phenocopy
TCGA-RC-A6M5	0	0.0983647	LIHC	TP53_wildtype
TCGA-RC-A6M6	1	0.912223	LIHC	TP53_mutated
TCGA-RC-A7S9	0	0.566066	LIHC	TP53_wildtype
TCGA-RC-A7SB	1	0.979421	LIHC	TP53_mutated
TCGA-RC-A7SF	0	0.115186	LIHC	TP53_wildtype
TCGA-RC-A7SH	1	0.939664	LIHC	TP53_mutated
TCGA-RC-A7SK	1	0.920971	LIHC	TP53_mutated
TCGA-RD-A7BS	0	0.809038	STAD	TP53_loss_phenocopy
TCGA-RD-A7BT	0	0.862945	STAD	TP53_loss_phenocopy
TCGA-RD-A7BW	0	0.275241	STAD	TP53_wildtype
TCGA-RD-A7C1	0	0.939121	STAD	TP53_loss_phenocopy
TCGA-RD-A8MV	0	0.277348	STAD	TP53_wildtype
TCGA-RD-A8MW	1	0.940407	STAD	TP53_mutated
TCGA-RD-A8N0	0	0.0434869	STAD	TP53_wildtype
TCGA-RD-A8N1	1	0.870131	STAD	TP53_mutated
TCGA-RD-A8N2	0	0.204525	STAD	TP53_wildtype
TCGA-RD-A8N4	0	0.542781	STAD	TP53_wildtype
TCGA-RD-A8N5	0	0.0906128	STAD	TP53_wildtype
TCGA-RD-A8N6	1	0.886153	STAD	TP53_mutated
TCGA-RD-A8N9	1	0.761726	STAD	TP53_mutated
TCGA-RD-A8NB	1	0.143836	STAD	#N/A
TCGA-RE-A7BO	0	0.912039	ESCA	TP53_loss_phenocopy
TCGA-RG-A7D4	1	0.94945	LIHC	TP53_mutated
TCGA-RP-A690	0	0.00860329	SKCM	TP53_wildtype
TCGA-RP-A693	0	0.00498274	SKCM	TP53_wildtype
TCGA-RP-A694	0	0.0106667	SKCM	TP53_wildtype
TCGA-RP-A695	0	0.0839587	SKCM	TP53_wildtype
TCGA-RP-A6K9	0	0.043659	SKCM	TP53_wildtype
TCGA-RQ-A68N	0	0.116394	DLBC	TP53_wildtype
TCGA-RQ-A6JB	0	0.0239825	DLBC	TP53_wildtype
TCGA-RQ-AAAT	1	0.264317	DLBC	#N/A
TCGA-RS-A6TO	1	0.972256	HNSC	TP53_mutated
TCGA-RS-A6TP	0	0.0747095	HNSC	TP53_wildtype
TCGA-RU-A8FL	1	0.951751	CRAD	TP53_mutated
TCGA-RY-A840	0	0.810594	LGG	TP53_loss_phenocopy
TCGA-S2-AA1A	0	0.0730624	LUAD	TP53_wildtype
TCGA-S3-A6ZF	0	0.598117	BRCA	TP53_wildtype
TCGA-S3-A6ZG	0	0.27723	BRCA	TP53_wildtype
TCGA-S3-A6ZH	0	0.642844	BRCA	TP53_loss_phenocopy
TCGA-S3-AA0Z	1	0.980488	BRCA	TP53_mutated
TCGA-S3-AA10	1	0.982443	BRCA	TP53_mutated
TCGA-S3-AA11	0	0.306684	BRCA	TP53_wildtype
TCGA-S3-AA12	0	0.0601023	BRCA	TP53_wildtype
TCGA-S3-AA14	0	0.0930679	BRCA	TP53_wildtype
TCGA-S3-AA15	0	0.559353	BRCA	TP53_wildtype
TCGA-S3-AA17	0	0.419847	BRCA	TP53_wildtype
TCGA-S4-A8RM	0	0.751317	PAAD	TP53_loss_phenocopy
TCGA-S4-A8RO	1	0.873386	PAAD	TP53_mutated
TCGA-S4-A8RP	0	0.271954	PAAD	TP53_wildtype
TCGA-S5-A6DX	0	0.373066	BLCA	TP53_wildtype
TCGA-S5-AA26	0	0.837161	BLCA	TP53_loss_phenocopy
TCGA-S8-A6BV	1	0.914864	ESCA	TP53_mutated
TCGA-S8-A6BW	1	0.931056	ESCA	TP53_mutated
TCGA-S9-A6U1	0	0.642121	LGG	TP53_loss_phenocopy
TCGA-S9-A6UA	0	0.180038	LGG	TP53_wildtype
TCGA-S9-A6WL	0	0.322866	LGG	TP53_wildtype
TCGA-S9-A6WM	0	0.187356	LGG	TP53_wildtype
TCGA-S9-A7R1	0	0.71119	LGG	TP53_loss_phenocopy
TCGA-S9-A7R2	0	0.524747	LGG	TP53_wildtype
TCGA-SC-A6LM	0	0.257692	MESO	TP53_wildtype
TCGA-SC-A6LN	0	0.628285	MESO	TP53_loss_phenocopy
TCGA-SC-A6LP	1	0.809908	MESO	TP53_mutated
TCGA-SC-A6LQ	0	0.388241	MESO	TP53_wildtype
TCGA-SC-A6LR	0	0.608305	MESO	TP53_loss_phenocopy
TCGA-SC-AA5Z	1	0.379167	MESO	#N/A
TCGA-SH-A7BC	0	0.231469	MESO	TP53_wildtype
TCGA-SH-A7BD	0	0.099392	MESO	TP53_wildtype
TCGA-SH-A7BH	1	0.925251	MESO	TP53_mutated
TCGA-SH-A9CT	0	0.867634	MESO	TP53_loss_phenocopy
TCGA-SH-A9CU	0	0.690066	MESO	TP53_loss_phenocopy
TCGA-SJ-A6ZI	1	0.341999	UCEC	#N/A
TCGA-SJ-A6ZJ	0	0.0771828	UCEC	TP53_wildtype
TCGA-SL-A6J9	1	0.994816	UCEC	TP53_mutated
TCGA-SL-A6JA	0	0.154471	UCEC	TP53_wildtype
TCGA-SS-A7HO	1	0.891209	CRAD	TP53_mutated
TCGA-SW-A7EA	0	0.00968677	STAD	TP53_wildtype
TCGA-SW-A7EB	1	0.913211	STAD	TP53_mutated
TCGA-SY-A9G0	0	0.525075	BLCA	TP53_wildtype
TCGA-SY-A9G5	0	0.703071	BLCA	TP53_loss_phenocopy
TCGA-T1-A6J8	1	0.834243	LIHC	TP53_mutated
TCGA-T2-A6WX	0	0.185148	HNSC	TP53_wildtype
TCGA-T2-A6WZ	1	0.881002	HNSC	TP53_mutated
TCGA-T2-A6X0	0	0.217404	HNSC	TP53_wildtype
TCGA-T2-A6X2	0	0.351758	HNSC	TP53_wildtype
TCGA-T3-A92M	1	0.930296	HNSC	TP53_mutated
TCGA-T3-A92N	0	0.974148	HNSC	TP53_loss_phenocopy
TCGA-T7-A92I	0	0.00282929	KIRC	TP53_wildtype
TCGA-T9-A92H	1	0.770199	CRAD	TP53_mutated
TCGA-TM-A7C3	0	0.0314196	LGG	TP53_wildtype
TCGA-TM-A84B	0	0.00177732	LGG	TP53_wildtype
TCGA-TN-A7HI	0	0.240735	HNSC	TP53_wildtype
TCGA-TN-A7HJ	1	0.785946	HNSC	TP53_mutated
TCGA-TN-A7HL	0	0.262745	HNSC	TP53_wildtype
TCGA-TS-A7OU	1	0.339466	MESO	#N/A
TCGA-TS-A7OY	0	0.185829	MESO	TP53_wildtype
TCGA-TS-A7OZ	0	0.2326	MESO	TP53_wildtype
TCGA-TS-A7P0	0	0.601664	MESO	TP53_loss_phenocopy
TCGA-TS-A7P1	0	0.0161914	MESO	TP53_wildtype
TCGA-TS-A7P3	0	0.179919	MESO	TP53_wildtype
TCGA-TS-A7P6	0	0.148915	MESO	TP53_wildtype
TCGA-TS-A7P8	0	0.393916	MESO	TP53_wildtype
TCGA-TS-A7PB	0	0.3465	MESO	TP53_wildtype
TCGA-TS-A8AI	0	0.175471	MESO	TP53_wildtype
TCGA-TS-A8AS	0	0.539774	MESO	TP53_wildtype
TCGA-TS-A8AV	0	0.047162	MESO	TP53_wildtype
TCGA-TS-A8AY	0	0.177008	MESO	TP53_wildtype
TCGA-UB-A7MA	0	0.133482	LIHC	TP53_wildtype
TCGA-UB-A7MB	1	0.906846	LIHC	TP53_mutated
TCGA-UB-A7MC	1	0.901748	LIHC	TP53_mutated
TCGA-UB-A7MD	1	0.943547	LIHC	TP53_mutated
TCGA-UB-A7ME	0	0.979109	LIHC	TP53_loss_phenocopy
TCGA-UB-A7MF	1	0.476938	LIHC	#N/A
TCGA-UB-AA0U	0	0.275052	LIHC	TP53_wildtype
TCGA-UB-AA0V	0	0.0812307	LIHC	TP53_wildtype
TCGA-UC-A7PD	0	0.0429024	CESC	TP53_wildtype
TCGA-UC-A7PF	0	0.145751	CESC	TP53_wildtype
TCGA-UC-A7PG	0	0.207223	CESC	TP53_wildtype
TCGA-UC-A7PI	0	0.460287	CESC	TP53_wildtype
TCGA-UD-AABZ	0	0.509437	MESO	TP53_wildtype
TCGA-UD-AAC1	1	0.692902	MESO	TP53_mutated
TCGA-UD-AAC4	0	0.31561	MESO	TP53_wildtype
TCGA-UD-AAC5	1	0.376948	MESO	#N/A
TCGA-UD-AAC6	0	0.677983	MESO	TP53_loss_phenocopy
TCGA-UD-AAC7	1	0.662105	MESO	TP53_mutated
TCGA-UF-A718	1	0.933884	HNSC	TP53_mutated
TCGA-UF-A719	1	0.90158	HNSC	TP53_mutated
TCGA-UF-A71A	1	0.979016	HNSC	TP53_mutated
TCGA-UF-A71B	1	0.956034	HNSC	TP53_mutated
TCGA-UF-A71D	1	0.962188	HNSC	TP53_mutated
TCGA-UF-A71E	0	0.929172	HNSC	TP53_loss_phenocopy
TCGA-UF-A7J9	1	0.961271	HNSC	TP53_mutated
TCGA-UF-A7JA	1	0.969399	HNSC	TP53_mutated
TCGA-UF-A7JC	0	0.946829	HNSC	TP53_loss_phenocopy
TCGA-UF-A7JD	1	0.939802	HNSC	TP53_mutated
TCGA-UF-A7JF	1	0.926844	HNSC	TP53_mutated
TCGA-UF-A7JH	1	0.898444	HNSC	TP53_mutated
TCGA-UF-A7JJ	1	0.734082	HNSC	TP53_mutated
TCGA-UF-A7JK	1	0.692512	HNSC	TP53_mutated
TCGA-UF-A7JO	1	0.956223	HNSC	TP53_mutated
TCGA-UF-A7JS	1	0.938269	HNSC	TP53_mutated
TCGA-UF-A7JT	1	0.462805	HNSC	#N/A
TCGA-UF-A7JV	0	0.206958	HNSC	TP53_wildtype
TCGA-UL-AAZ6	0	0.961974	BRCA	TP53_loss_phenocopy
TCGA-UP-A6WW	0	0.00773771	HNSC	TP53_wildtype
TCGA-US-A774	0	0.65514	PAAD	TP53_loss_phenocopy
TCGA-US-A776	0	0.50575	PAAD	TP53_wildtype
TCGA-US-A779	1	0.862477	PAAD	TP53_mutated
TCGA-US-A77E	0	0.586686	PAAD	TP53_wildtype
TCGA-US-A77G	0	0.933081	PAAD	TP53_loss_phenocopy
TCGA-UT-A88C	0	0.264632	MESO	TP53_wildtype
TCGA-UT-A88D	0	0.0424247	MESO	TP53_wildtype
TCGA-UT-A88E	0	0.372028	MESO	TP53_wildtype
TCGA-UT-A88G	0	0.867986	MESO	TP53_loss_phenocopy
TCGA-UT-A97Y	0	0.0402618	MESO	TP53_wildtype
TCGA-UU-A93S	1	0.998994	BRCA	TP53_mutated
TCGA-UY-A78K	1	0.766555	BLCA	TP53_mutated
TCGA-UY-A78L	1	0.986625	BLCA	TP53_mutated
TCGA-UY-A78M	1	0.980425	BLCA	TP53_mutated
TCGA-UY-A78N	0	0.806377	BLCA	TP53_loss_phenocopy
TCGA-UY-A78O	1	0.817346	BLCA	TP53_mutated
TCGA-UY-A78P	1	0.821018	BLCA	TP53_mutated
TCGA-UY-A8OB	1	0.781923	BLCA	TP53_mutated
TCGA-UY-A8OC	0	0.233226	BLCA	TP53_wildtype
TCGA-UY-A8OD	0	0.614199	BLCA	TP53_loss_phenocopy
TCGA-UY-A9PA	1	0.623364	BLCA	TP53_mutated
TCGA-UY-A9PB	1	0.952968	BLCA	TP53_mutated
TCGA-UY-A9PD	1	0.963838	BLCA	TP53_mutated
TCGA-UY-A9PE	1	0.663219	BLCA	TP53_mutated
TCGA-UY-A9PF	0	0.0921789	BLCA	TP53_wildtype
TCGA-UY-A9PH	1	0.913169	BLCA	TP53_mutated
TCGA-V5-A7RB	1	0.844051	ESCA	TP53_mutated
TCGA-V5-A7RC	1	0.995644	ESCA	TP53_mutated
TCGA-V5-A7RE	1	0.963074	ESCA	TP53_mutated
TCGA-V5-AASV	0	0.250014	ESCA	TP53_wildtype
TCGA-V5-AASW	1	0.918178	ESCA	TP53_mutated
TCGA-V5-AASX	1	0.903431	ESCA	TP53_mutated
TCGA-V7-A7HQ	0	0.0500027	BRCA	TP53_wildtype
TCGA-VB-A8QN	0	0.600296	DLBC	TP53_loss_phenocopy
TCGA-VG-A8LO	1	0.994583	OV	TP53_mutated
TCGA-VM-A8CA	0	0.386634	LGG	TP53_wildtype
TCGA-VM-A8CH	0	0.764405	LGG	TP53_loss_phenocopy
TCGA-VQ-A8DT	1	0.380078	STAD	#N/A
TCGA-VQ-A8DU	1	0.979247	STAD	TP53_mutated
TCGA-VQ-A8DV	1	0.996406	STAD	TP53_mutated
TCGA-VQ-A8DZ	1	0.940552	STAD	TP53_mutated
TCGA-VQ-A8E0	1	0.982631	STAD	TP53_mutated
TCGA-VQ-A8E2	1	0.998086	STAD	TP53_mutated
TCGA-VQ-A8E3	1	0.741758	STAD	TP53_mutated
TCGA-VQ-A8E7	1	0.928999	STAD	TP53_mutated
TCGA-VQ-A8P2	1	0.347541	STAD	#N/A
TCGA-VQ-A8P3	0	0.00913852	STAD	TP53_wildtype
TCGA-VQ-A8P5	1	0.987394	STAD	TP53_mutated
TCGA-VQ-A8P8	0	0.119365	STAD	TP53_wildtype
TCGA-VQ-A8PB	0	0.159475	STAD	TP53_wildtype
TCGA-VQ-A8PC	1	0.887357	STAD	TP53_mutated
TCGA-VQ-A8PD	0	0.0846921	STAD	TP53_wildtype
TCGA-VQ-A8PE	1	0.980492	STAD	TP53_mutated
TCGA-VQ-A8PF	0	0.0705785	STAD	TP53_wildtype
TCGA-VQ-A8PH	1	0.925897	STAD	TP53_mutated
TCGA-VQ-A8PJ	1	0.968353	STAD	TP53_mutated
TCGA-VQ-A8PK	1	0.985834	STAD	TP53_mutated
TCGA-VQ-A8PM	1	0.767484	STAD	TP53_mutated
TCGA-VQ-A8PO	0	0.406662	STAD	TP53_wildtype
TCGA-VQ-A8PP	1	0.106557	STAD	#N/A
TCGA-VQ-A8PQ	0	0.0142329	STAD	TP53_wildtype
TCGA-VQ-A8PU	0	0.719225	STAD	TP53_loss_phenocopy
TCGA-VQ-A8PX	1	0.279826	STAD	#N/A
TCGA-VQ-A91A	0	0.808114	STAD	TP53_loss_phenocopy
TCGA-VQ-A91D	0	0.552386	STAD	TP53_wildtype
TCGA-VQ-A91E	1	0.188233	STAD	#N/A
TCGA-VQ-A91K	0	0.200661	STAD	TP53_wildtype
TCGA-VQ-A91N	1	0.982299	STAD	TP53_mutated
TCGA-VQ-A91Q	0	0.945771	STAD	TP53_loss_phenocopy
TCGA-VQ-A91S	1	0.977063	STAD	TP53_mutated
TCGA-VQ-A91U	1	0.966268	STAD	TP53_mutated
TCGA-VQ-A91V	1	0.955125	STAD	TP53_mutated
TCGA-VQ-A91W	0	0.130831	STAD	TP53_wildtype
TCGA-VQ-A91X	1	0.864452	STAD	TP53_mutated
TCGA-VQ-A91Y	1	0.850653	STAD	TP53_mutated
TCGA-VQ-A91Z	1	0.961222	STAD	TP53_mutated
TCGA-VQ-A922	1	0.98283	STAD	TP53_mutated
TCGA-VQ-A923	1	0.128339	STAD	#N/A
TCGA-VQ-A924	0	0.192834	STAD	TP53_wildtype
TCGA-VQ-A925	1	0.995773	STAD	TP53_mutated
TCGA-VQ-A927	0	0.215772	STAD	TP53_wildtype
TCGA-VQ-A928	0	0.413615	STAD	TP53_wildtype
TCGA-VQ-A92D	0	0.883347	STAD	TP53_loss_phenocopy
TCGA-VQ-A94O	1	0.99426	STAD	TP53_mutated
TCGA-VQ-A94P	1	0.712884	STAD	TP53_mutated
TCGA-VQ-A94R	1	0.920501	STAD	TP53_mutated
TCGA-VQ-A94T	0	0.530201	STAD	TP53_wildtype
TCGA-VQ-A94U	1	0.878467	STAD	TP53_mutated
TCGA-VQ-AA64	0	0.985692	STAD	TP53_loss_phenocopy
TCGA-VQ-AA68	1	0.968621	STAD	TP53_mutated
TCGA-VQ-AA69	0	0.280584	STAD	TP53_wildtype
TCGA-VQ-AA6A	1	0.989346	STAD	TP53_mutated
TCGA-VQ-AA6B	1	0.893973	STAD	TP53_mutated
TCGA-VQ-AA6D	0	0.958785	STAD	TP53_loss_phenocopy
TCGA-VQ-AA6F	0	0.357996	STAD	TP53_wildtype
TCGA-VQ-AA6G	1	0.945377	STAD	TP53_mutated
TCGA-VQ-AA6I	1	0.875381	STAD	TP53_mutated
TCGA-VQ-AA6J	0	0.950363	STAD	TP53_loss_phenocopy
TCGA-VQ-AA6K	0	0.824065	STAD	TP53_loss_phenocopy
TCGA-VR-A8EO	1	0.990521	ESCA	TP53_mutated
TCGA-VR-A8EP	1	0.982259	ESCA	TP53_mutated
TCGA-VR-A8EQ	1	0.912418	ESCA	TP53_mutated
TCGA-VR-A8ER	1	0.988277	ESCA	TP53_mutated
TCGA-VR-A8ET	0	0.970343	ESCA	TP53_loss_phenocopy
TCGA-VR-A8EU	1	0.942159	ESCA	TP53_mutated
TCGA-VR-A8EW	1	0.991999	ESCA	TP53_mutated
TCGA-VR-A8EX	1	0.96503	ESCA	TP53_mutated
TCGA-VR-A8EY	1	0.98371	ESCA	TP53_mutated
TCGA-VR-A8EZ	1	0.985492	ESCA	TP53_mutated
TCGA-VR-A8Q7	1	0.9818	ESCA	TP53_mutated
TCGA-VR-AA4D	1	0.976779	ESCA	TP53_mutated
TCGA-VR-AA4G	1	0.955161	ESCA	TP53_mutated
TCGA-VR-AA7B	1	0.96756	ESCA	TP53_mutated
TCGA-VR-AA7D	1	0.962165	ESCA	TP53_mutated
TCGA-VR-AA7I	1	0.946125	ESCA	TP53_mutated
TCGA-VS-A8EB	0	0.701656	CESC	TP53_loss_phenocopy
TCGA-VS-A8EC	0	0.632425	CESC	TP53_loss_phenocopy
TCGA-VS-A8EG	0	0.0856795	CESC	TP53_wildtype
TCGA-VS-A8EH	0	0.0108193	CESC	TP53_wildtype
TCGA-VS-A8EI	0	0.298567	CESC	TP53_wildtype
TCGA-VS-A8EJ	1	0.898891	CESC	TP53_mutated
TCGA-VS-A8EK	0	0.237919	CESC	TP53_wildtype
TCGA-VS-A8EL	1	0.267499	CESC	#N/A
TCGA-VS-A8Q8	0	0.0741932	CESC	TP53_wildtype
TCGA-VS-A8Q9	0	0.0671625	CESC	TP53_wildtype
TCGA-VS-A8QA	0	0.0700243	CESC	TP53_wildtype
TCGA-VS-A8QC	0	0.585434	CESC	TP53_wildtype
TCGA-VS-A8QF	0	0.420391	CESC	TP53_wildtype
TCGA-VS-A8QH	1	0.687031	CESC	TP53_mutated
TCGA-VS-A8QM	0	0.0405069	CESC	TP53_wildtype
TCGA-VS-A94W	0	0.0522523	CESC	TP53_wildtype
TCGA-VS-A94X	0	0.913833	CESC	TP53_loss_phenocopy
TCGA-VS-A94Y	0	0.921214	CESC	TP53_loss_phenocopy
TCGA-VS-A94Z	0	0.248561	CESC	TP53_wildtype
TCGA-VS-A950	0	0.0367495	CESC	TP53_wildtype
TCGA-VS-A952	0	0.188453	CESC	TP53_wildtype
TCGA-VS-A953	0	0.465262	CESC	TP53_wildtype
TCGA-VS-A954	0	0.0384275	CESC	TP53_wildtype
TCGA-VS-A957	0	0.285881	CESC	TP53_wildtype
TCGA-VS-A958	0	0.456942	CESC	TP53_wildtype
TCGA-VS-A959	0	0.453717	CESC	TP53_wildtype
TCGA-VS-A9U5	0	0.37295	CESC	TP53_wildtype
TCGA-VS-A9U6	0	0.443433	CESC	TP53_wildtype
TCGA-VS-A9U7	0	0.0930371	CESC	TP53_wildtype
TCGA-VS-A9UB	0	0.585371	CESC	TP53_wildtype
TCGA-VS-A9UC	0	0.091079	CESC	TP53_wildtype
TCGA-VS-A9UD	1	0.801366	CESC	TP53_mutated
TCGA-VS-A9UH	0	0.511905	CESC	TP53_wildtype
TCGA-VS-A9UI	0	0.572208	CESC	TP53_wildtype
TCGA-VS-A9UJ	0	0.028938	CESC	TP53_wildtype
TCGA-VS-A9UL	0	0.386613	CESC	TP53_wildtype
TCGA-VS-A9UM	0	0.216381	CESC	TP53_wildtype
TCGA-VS-A9UO	0	0.325384	CESC	TP53_wildtype
TCGA-VS-A9UP	0	0.904189	CESC	TP53_loss_phenocopy
TCGA-VS-A9UQ	0	0.0222095	CESC	TP53_wildtype
TCGA-VS-A9UR	0	0.0994479	CESC	TP53_wildtype
TCGA-VS-A9UT	1	0.785427	CESC	TP53_mutated
TCGA-VS-A9UU	0	0.0169029	CESC	TP53_wildtype
TCGA-VS-A9UV	0	0.722415	CESC	TP53_loss_phenocopy
TCGA-VS-A9UY	0	0.461506	CESC	TP53_wildtype
TCGA-VS-A9UZ	0	0.087341	CESC	TP53_wildtype
TCGA-VS-A9V0	1	0.872248	CESC	TP53_mutated
TCGA-VS-A9V1	1	0.469925	CESC	#N/A
TCGA-VS-A9V2	0	0.107565	CESC	TP53_wildtype
TCGA-VS-A9V3	0	0.00914708	CESC	TP53_wildtype
TCGA-VS-A9V4	1	0.946237	CESC	TP53_mutated
TCGA-VS-A9V5	0	0.0790635	CESC	TP53_wildtype
TCGA-VS-AA62	0	0.0433953	CESC	TP53_wildtype
TCGA-W3-A824	0	0.017303	SKCM	TP53_wildtype
TCGA-W3-A825	0	0.717549	SKCM	TP53_loss_phenocopy
TCGA-W3-A828	1	0.879147	SKCM	TP53_mutated
TCGA-W3-AA1O	1	0.894084	SKCM	TP53_mutated
TCGA-W3-AA1Q	0	0.0743156	SKCM	TP53_wildtype
TCGA-W3-AA1R	1	0.994235	SKCM	TP53_mutated
TCGA-W3-AA1V	1	0.976247	SKCM	TP53_mutated
TCGA-W3-AA1W	0	0.042936	SKCM	TP53_wildtype
TCGA-W3-AA21	0	0.0541078	SKCM	TP53_wildtype
TCGA-W8-A86G	0	0.0550664	BRCA	TP53_wildtype
TCGA-WA-A7GZ	1	0.890193	HNSC	TP53_mutated
TCGA-WA-A7H4	0	0.707454	HNSC	TP53_loss_phenocopy
TCGA-WE-A8JZ	0	0.0320155	SKCM	TP53_wildtype
TCGA-WE-A8K1	0	0.0488247	SKCM	TP53_wildtype
TCGA-WE-A8K4	0	0.117594	SKCM	TP53_wildtype
TCGA-WE-A8K5	0	0.0101686	SKCM	TP53_wildtype
TCGA-WE-A8K6	0	0.504091	SKCM	TP53_wildtype
TCGA-WE-A8ZM	0	0.26656	SKCM	TP53_wildtype
TCGA-WE-A8ZN	0	0.0139638	SKCM	TP53_wildtype
TCGA-WE-A8ZO	0	0.0597028	SKCM	TP53_wildtype
TCGA-WE-A8ZQ	0	0.274767	SKCM	TP53_wildtype
TCGA-WE-A8ZR	0	0.422495	SKCM	TP53_wildtype
TCGA-WE-A8ZT	0	0.000210185	SKCM	TP53_wildtype
TCGA-WE-A8ZX	1	0.849351	SKCM	TP53_mutated
TCGA-WE-A8ZY	0	0.151373	SKCM	TP53_wildtype
TCGA-WE-AA9Y	0	0.15166	SKCM	TP53_wildtype
TCGA-WE-AAA0	0	0.662743	SKCM	TP53_loss_phenocopy
TCGA-WE-AAA3	0	0.0731361	SKCM	TP53_wildtype
TCGA-WE-AAA4	0	0.174041	SKCM	TP53_wildtype
TCGA-WJ-A86L	1	0.914029	LIHC	TP53_mutated
TCGA-WL-A834	0	0.711102	CESC	TP53_loss_phenocopy
TCGA-WQ-A9G7	1	0.985743	LIHC	TP53_mutated
TCGA-WQ-AB4B	1	0.17518	LIHC	#N/A
TCGA-WR-A838	1	0.910906	OV	TP53_mutated
TCGA-WS-AB45	1	0.370511	CRAD	#N/A
TCGA-WT-AB41	0	0.529367	BRCA	TP53_wildtype
TCGA-WT-AB44	0	0.540215	BRCA	TP53_wildtype
TCGA-WX-AA44	1	0.992401	LIHC	TP53_mutated
TCGA-WX-AA46	0	0.0430374	LIHC	TP53_wildtype
TCGA-WX-AA47	0	0.0589693	LIHC	TP53_wildtype
TCGA-X8-AAAR	1	0.892892	ESCA	TP53_mutated
TCGA-XC-AA0X	1	0.930899	LUSC	TP53_mutated
TCGA-XD-AAUG	1	0.228882	PAAD	#N/A
TCGA-XD-AAUH	0	0.438109	PAAD	TP53_wildtype
TCGA-XD-AAUI	1	0.822609	PAAD	TP53_mutated
TCGA-XD-AAUL	1	0.804732	PAAD	TP53_mutated
TCGA-XF-A8HB	0	0.357712	BLCA	TP53_wildtype
TCGA-XF-A8HC	0	0.176194	BLCA	TP53_wildtype
TCGA-XF-A8HD	1	0.945541	BLCA	TP53_mutated
TCGA-XF-A8HE	0	0.457953	BLCA	TP53_wildtype
TCGA-XF-A8HF	1	0.720005	BLCA	TP53_mutated
TCGA-XF-A8HG	0	0.747422	BLCA	TP53_loss_phenocopy
TCGA-XF-A8HH	1	0.96236	BLCA	TP53_mutated
TCGA-XF-A8HI	0	0.394131	BLCA	TP53_wildtype
TCGA-XF-A9SH	0	0.67631	BLCA	TP53_loss_phenocopy
TCGA-XF-A9SI	1	0.851742	BLCA	TP53_mutated
TCGA-XF-A9SJ	0	0.0756621	BLCA	TP53_wildtype
TCGA-XF-A9SK	1	0.894261	BLCA	TP53_mutated
TCGA-XF-A9SL	0	0.0692183	BLCA	TP53_wildtype
TCGA-XF-A9SM	1	0.960483	BLCA	TP53_mutated
TCGA-XF-A9SP	0	0.63405	BLCA	TP53_loss_phenocopy
TCGA-XF-A9ST	1	0.984956	BLCA	TP53_mutated
TCGA-XF-A9SU	0	0.322619	BLCA	TP53_wildtype
TCGA-XF-A9SV	0	0.672404	BLCA	TP53_loss_phenocopy
TCGA-XF-A9SW	0	0.223133	BLCA	TP53_wildtype
TCGA-XF-A9SX	1	0.965888	BLCA	TP53_mutated
TCGA-XF-A9SY	1	0.972824	BLCA	TP53_mutated
TCGA-XF-A9SZ	1	0.928868	BLCA	TP53_mutated
TCGA-XF-A9T0	1	0.931337	BLCA	TP53_mutated
TCGA-XF-A9T2	0	0.0736436	BLCA	TP53_wildtype
TCGA-XF-A9T3	1	0.857313	BLCA	TP53_mutated
TCGA-XF-A9T4	0	0.0404299	BLCA	TP53_wildtype
TCGA-XF-A9T5	1	0.938432	BLCA	TP53_mutated
TCGA-XF-A9T6	1	0.9101	BLCA	TP53_mutated
TCGA-XF-A9T8	0	0.444038	BLCA	TP53_wildtype
TCGA-XF-AAME	0	0.491573	BLCA	TP53_wildtype
TCGA-XF-AAMG	1	0.913823	BLCA	TP53_mutated
TCGA-XF-AAMH	0	0.768541	BLCA	TP53_loss_phenocopy
TCGA-XF-AAMJ	1	0.882749	BLCA	TP53_mutated
TCGA-XF-AAML	1	0.983313	BLCA	TP53_mutated
TCGA-XF-AAMQ	1	0.924721	BLCA	TP53_mutated
TCGA-XF-AAMR	0	0.370639	BLCA	TP53_wildtype
TCGA-XF-AAMT	1	0.967908	BLCA	TP53_mutated
TCGA-XF-AAMW	1	0.8659	BLCA	TP53_mutated
TCGA-XF-AAMX	1	0.998936	BLCA	TP53_mutated
TCGA-XF-AAMY	0	0.443723	BLCA	TP53_wildtype
TCGA-XF-AAMZ	0	0.768556	BLCA	TP53_loss_phenocopy
TCGA-XF-AAN0	1	0.925795	BLCA	TP53_mutated
TCGA-XF-AAN1	0	0.0423408	BLCA	TP53_wildtype
TCGA-XF-AAN2	0	0.332425	BLCA	TP53_wildtype
TCGA-XF-AAN3	1	0.886146	BLCA	TP53_mutated
TCGA-XF-AAN4	0	0.664242	BLCA	TP53_loss_phenocopy
TCGA-XF-AAN5	0	0.0286544	BLCA	TP53_wildtype
TCGA-XF-AAN7	1	0.861465	BLCA	TP53_mutated
TCGA-XF-AAN8	0	0.18318	BLCA	TP53_wildtype
TCGA-XN-A8T3	1	0.542137	PAAD	#N/A
TCGA-XN-A8T5	0	0.260598	PAAD	TP53_wildtype
TCGA-XP-A8T6	1	0.970197	ESCA	TP53_mutated
TCGA-XP-A8T8	1	0.953561	ESCA	TP53_mutated
TCGA-XR-A8TC	0	0.802677	LIHC	TP53_loss_phenocopy
TCGA-XR-A8TD	0	0.512498	LIHC	TP53_wildtype
TCGA-XR-A8TE	0	0.157925	LIHC	TP53_wildtype
TCGA-XR-A8TF	0	0.512722	LIHC	TP53_wildtype
TCGA-XR-A8TG	1	0.709286	LIHC	TP53_mutated
TCGA-XS-A8TJ	0	0.0405079	CESC	TP53_wildtype
TCGA-XT-AASU	0	0.0202771	MESO	TP53_wildtype
TCGA-XV-A9VZ	0	0.218488	SKCM	TP53_wildtype
TCGA-XV-A9W2	0	0.472522	SKCM	TP53_wildtype
TCGA-XV-A9W5	0	0.00437429	SKCM	TP53_wildtype
TCGA-XV-AAZV	0	0.00663664	SKCM	TP53_wildtype
TCGA-XV-AAZW	0	0.00802214	SKCM	TP53_wildtype
TCGA-XV-AAZY	0	0.0173217	SKCM	TP53_wildtype
TCGA-XX-A899	0	0.0436559	BRCA	TP53_wildtype
TCGA-XX-A89A	0	0.132426	BRCA	TP53_wildtype
TCGA-YA-A8S7	1	0.933609	LIHC	TP53_mutated
TCGA-YB-A89D	0	0.607263	PAAD	TP53_loss_phenocopy
TCGA-YC-A89H	0	0.0903475	BLCA	TP53_wildtype
TCGA-YC-A8S6	0	0.0645449	BLCA	TP53_wildtype
TCGA-YC-A9TC	0	0.472462	BLCA	TP53_wildtype
TCGA-YD-A89C	1	0.631252	SKCM	TP53_mutated
TCGA-YD-A9TA	1	0.989657	SKCM	TP53_mutated
TCGA-YD-A9TB	0	0.347197	SKCM	TP53_wildtype
TCGA-YF-AA3L	0	0.260241	BLCA	TP53_wildtype
TCGA-YF-AA3M	1	0.987624	BLCA	TP53_mutated
TCGA-YG-AA3N	0	0.0131877	SKCM	TP53_wildtype
TCGA-YG-AA3O	0	0.0105	SKCM	TP53_wildtype
TCGA-YG-AA3P	0	0.0608307	SKCM	TP53_wildtype
TCGA-YH-A8SY	1	0.807411	PAAD	TP53_mutated
TCGA-YS-A95B	0	0.346996	MESO	TP53_wildtype
TCGA-YS-A95C	0	0.141948	MESO	TP53_wildtype
TCGA-YS-AA4M	0	0.0283925	MESO	TP53_wildtype
TCGA-YY-A8LH	0	0.673552	PAAD	TP53_loss_phenocopy
TCGA-Z2-A8RT	1	0.464655	SKCM	#N/A
TCGA-Z2-AA3S	0	0.0354681	SKCM	TP53_wildtype
TCGA-Z2-AA3V	0	0.00357057	SKCM	TP53_wildtype
TCGA-Z5-AAPL	1	0.0499312	PAAD	#N/A
TCGA-Z6-A8JD	1	0.811135	ESCA	TP53_mutated
TCGA-Z6-A8JE	1	0.985269	ESCA	TP53_mutated
TCGA-Z6-A9VB	1	0.950446	ESCA	TP53_mutated
TCGA-Z6-AAPN	1	0.960458	ESCA	TP53_mutated
TCGA-Z7-A8R5	0	0.23171	BRCA	TP53_wildtype
TCGA-Z7-A8R6	1	0.942509	BRCA	TP53_mutated
TCGA-ZA-A8F6	0	0.137416	STAD	TP53_wildtype
TCGA-ZF-A9R0	1	0.873226	BLCA	TP53_mutated
TCGA-ZF-A9R1	0	0.344155	BLCA	TP53_wildtype
TCGA-ZF-A9R2	0	0.176419	BLCA	TP53_wildtype
TCGA-ZF-A9R3	0	0.551207	BLCA	TP53_wildtype
TCGA-ZF-A9R4	1	0.847406	BLCA	TP53_mutated
TCGA-ZF-A9R5	0	0.0101272	BLCA	TP53_wildtype
TCGA-ZF-A9R7	0	0.493764	BLCA	TP53_wildtype
TCGA-ZF-A9R9	0	0.317135	BLCA	TP53_wildtype
TCGA-ZF-A9RC	1	0.922382	BLCA	TP53_mutated
TCGA-ZF-A9RD	1	0.740292	BLCA	TP53_mutated
TCGA-ZF-A9RE	1	0.898251	BLCA	TP53_mutated
TCGA-ZF-A9RF	1	0.676783	BLCA	TP53_mutated
TCGA-ZF-A9RL	1	0.606593	BLCA	TP53_mutated
TCGA-ZF-A9RM	1	0.984106	BLCA	TP53_mutated
TCGA-ZF-A9RN	1	0.77118	BLCA	TP53_mutated
TCGA-ZF-AA4N	1	0.919642	BLCA	TP53_mutated
TCGA-ZF-AA4R	0	0.92057	BLCA	TP53_loss_phenocopy
TCGA-ZF-AA4T	1	0.970645	BLCA	TP53_mutated
TCGA-ZF-AA4U	0	0.551524	BLCA	TP53_wildtype
TCGA-ZF-AA4V	0	0.266415	BLCA	TP53_wildtype
TCGA-ZF-AA4W	1	0.94238	BLCA	TP53_mutated
TCGA-ZF-AA4X	1	0.783684	BLCA	TP53_mutated
TCGA-ZF-AA51	1	0.924204	BLCA	TP53_mutated
TCGA-ZF-AA52	1	0.948956	BLCA	TP53_mutated
TCGA-ZF-AA53	1	0.975328	BLCA	TP53_mutated
TCGA-ZF-AA54	1	0.790704	BLCA	TP53_mutated
TCGA-ZF-AA56	0	0.799118	BLCA	TP53_loss_phenocopy
TCGA-ZF-AA58	1	0.805454	BLCA	TP53_mutated
TCGA-ZF-AA5H	1	0.937539	BLCA	TP53_mutated
TCGA-ZF-AA5N	0	0.0537623	BLCA	TP53_wildtype
TCGA-ZF-AA5P	1	0.550369	BLCA	#N/A
TCGA-ZJ-A8QO	0	0.0311433	CESC	TP53_wildtype
TCGA-ZJ-A8QR	0	0.0267065	CESC	TP53_wildtype
TCGA-ZJ-AAX4	0	0.0864523	CESC	TP53_wildtype
TCGA-ZJ-AAX8	0	0.257564	CESC	TP53_wildtype
TCGA-ZJ-AAXA	0	0.206383	CESC	TP53_wildtype
TCGA-ZJ-AAXB	0	0.664825	CESC	TP53_loss_phenocopy
TCGA-ZJ-AAXD	0	0.288099	CESC	TP53_wildtype
TCGA-ZJ-AAXF	0	0.151387	CESC	TP53_wildtype
TCGA-ZJ-AAXI	0	0.112321	CESC	TP53_wildtype
TCGA-ZJ-AAXJ	0	0.737254	CESC	TP53_loss_phenocopy
TCGA-ZJ-AAXN	0	0.392733	CESC	TP53_wildtype
TCGA-ZJ-AAXT	1	0.197809	CESC	#N/A
TCGA-ZJ-AAXU	0	0.0337624	CESC	TP53_wildtype
TCGA-ZJ-AB0H	0	0.459737	CESC	TP53_wildtype
TCGA-ZJ-AB0I	0	0.273956	CESC	TP53_wildtype
TCGA-ZN-A9VO	0	0.0426597	MESO	TP53_wildtype
TCGA-ZN-A9VP	1	0.886426	MESO	TP53_mutated
TCGA-ZN-A9VS	0	0.626151	MESO	TP53_loss_phenocopy
TCGA-ZN-A9VU	0	0.096959	MESO	TP53_wildtype
TCGA-ZN-A9VV	0	0.235881	MESO	TP53_wildtype
TCGA-ZN-A9VW	0	0.0263447	MESO	TP53_wildtype
TCGA-ZP-A9CV	0	0.823042	LIHC	TP53_loss_phenocopy
TCGA-ZP-A9CY	0	0.119754	LIHC	TP53_wildtype
TCGA-ZP-A9CZ	0	0.63083	LIHC	TP53_loss_phenocopy
TCGA-ZP-A9D0	0	0.52648	LIHC	TP53_wildtype
TCGA-ZP-A9D1	0	0.359531	LIHC	TP53_wildtype
TCGA-ZP-A9D2	1	0.998512	LIHC	TP53_mutated
TCGA-ZP-A9D4	0	0.238882	LIHC	TP53_wildtype
TCGA-ZQ-A9CR	1	0.617933	STAD	TP53_mutated
TCGA-ZR-A9CJ	1	0.963422	ESCA	TP53_mutated
TCGA-ZS-A9CD	0	0.618831	LIHC	TP53_loss_phenocopy
TCGA-ZS-A9CE	0	0.663644	LIHC	TP53_loss_phenocopy
TCGA-ZS-A9CF	0	0.20245	LIHC	TP53_wildtype
TCGA-ZS-A9CG	0	0.373562	LIHC	TP53_wildtype
TCGA-ZX-AA5X	0	0.206161	CESC	TP53_wildtype

### Sheet: S.Data2
gene_id	coefficient
ENSG00000131269	0.0109366
ENSG00000181026	-0.182741
ENSG00000157985	-0.00503023
ENSG00000186063	0.057444
ENSG00000033011	-0.0166791
ENSG00000214160	0.00614092
ENSG00000164062	-0.0216808
ENSG00000120318	-0.0658074
ENSG00000166377	-0.0134096
ENSG00000156966	0.00713617
ENSG00000087088	-0.0818417
ENSG00000181004	-0.0925669
ENSG00000171791	-0.0582333
ENSG00000164713	0.00577791
ENSG00000178971	-0.036688
ENSG00000176912	-0.0412191
ENSG00000119280	0.00790633
ENSG00000163689	0.0108081
ENSG00000146409	-0.0553294
ENSG00000250305	-0.0302662
ENSG00000169239	-0.0621752
ENSG00000152495	-0.0411457
ENSG00000004660	-0.00538186
ENSG00000108509	-0.0354099
ENSG00000187860	-0.0519816
ENSG00000112149	0.00602212
ENSG00000151465	0.01451
ENSG00000124762	-0.0436497
ENSG00000111276	-0.0173683
ENSG00000240498	0.0661612
ENSG00000133313	-0.00888188
ENSG00000137449	-0.0169946
ENSG00000160741	0.0144498
ENSG00000055163	-0.0101778
ENSG00000167969	-0.0075216
ENSG00000129187	-0.00179931
ENSG00000134574	-0.123946
ENSG00000158796	0.0480216
ENSG00000167536	-0.000892471
ENSG00000187775	0.00118995
ENSG00000108591	-0.128992
ENSG00000128951	-0.0447953
ENSG00000077380	-0.0201283
ENSG00000086232	0.000242167
ENSG00000106263	0.0140256
ENSG00000109381	-0.0131178
ENSG00000125746	-0.0040598
ENSG00000168040	0.000635016
ENSG00000162894	-0.0232701
ENSG00000031003	-0.0103858
ENSG00000196550	0.0639675
ENSG00000188610	0.0971036
ENSG00000157470	-0.00898988
ENSG00000182118	0.00419393
ENSG00000161513	-0.0605945
ENSG00000087086	0.000864657
ENSG00000141349	-0.0115945
ENSG00000154727	-0.111381
ENSG00000116717	-0.00163548
ENSG00000239857	0.00500573
ENSG00000131459	5.75661e-05
ENSG00000152904	0.0345669
ENSG00000167925	-0.0111297
ENSG00000112964	0.01029
ENSG00000173540	-0.0361107
ENSG00000171723	-0.0133741
ENSG00000125651	-0.0737579
ENSG00000107937	0.00203507
ENSG00000170445	-0.00669968
ENSG00000122557	0.0128107
ENSG00000185359	0.0315673
ENSG00000181061	-0.0258218
ENSG00000172273	0.0445872
ENSG00000203814	0.000340068
ENSG00000170144	-0.00493798
ENSG00000067064	0.0101063
ENSG00000162783	-0.000211848
ENSG00000103742	-0.0102944
ENSG00000030419	-0.0645155
ENSG00000151689	-0.00816707
ENSG00000198825	-0.00415217
ENSG00000164941	0.0399273
ENSG00000164066	-0.0149827
ENSG00000184216	0.00233301
ENSG00000070495	0.103908
ENSG00000161999	-0.0020267
ENSG00000100221	0.0128201
ENSG00000152049	-0.00813458
ENSG00000187486	-0.0201587
ENSG00000147050	-0.00342864
ENSG00000242802	0.0153652
ENSG00000163807	-0.0134082
ENSG00000152223	-0.0359687
ENSG00000165115	-0.0849906
ENSG00000001497	0.000921252
ENSG00000105486	-0.0351134
ENSG00000189308	-0.073155
ENSG00000101670	-0.0116587
ENSG00000162441	0.0270599
ENSG00000116670	0.00133094
ENSG00000185022	0.00326887
ENSG00000065559	-0.0398152
ENSG00000166986	0.0082425
ENSG00000176055	-0.104574
ENSG00000078070	0.00183941
ENSG00000167077	-0.112911
ENSG00000197006	-0.0192979
ENSG00000116691	0.0568929
ENSG00000110917	-0.0248525
ENSG00000108960	0.00496696
ENSG00000133422	0.108412
ENSG00000145414	-0.000478164
ENSG00000205531	-0.00675507
ENSG00000122390	-0.000753646
ENSG00000109390	-0.00288395
ENSG00000165030	0.0181745
ENSG00000101882	0.0678355
ENSG00000053702	-0.0454162
ENSG00000123240	0.0200283
ENSG00000149716	0.0233422
ENSG00000170909	0.0434876
ENSG00000164823	0.022274
ENSG00000100767	-0.0401784
ENSG00000132570	-0.0100387
ENSG00000113448	-0.0297306
ENSG00000142655	0.0142119
ENSG00000164040	-0.0138977
ENSG00000174307	-0.0413177
ENSG00000054148	-0.00515753
ENSG00000085514	0.0145359
ENSG00000180764	0.012847
ENSG00000107959	0.0046891
ENSG00000054690	-0.00678657
ENSG00000170734	-0.159225
ENSG00000147535	-0.00721059
ENSG00000066027	0.080506
ENSG00000141956	-0.0536574
ENSG00000111215	0.00144779
ENSG00000161057	0.0055234
ENSG00000049883	-0.0330585
ENSG00000168461	-0.010208
ENSG00000006451	0.0131821
ENSG00000068831	-0.0288293
ENSG00000105538	-0.0260134
ENSG00000122707	0.00550127
ENSG00000173039	0.00572211
ENSG00000181826	-0.0245616
ENSG00000143207	0.133342
ENSG00000116741	0.0233101
ENSG00000188672	0.00768907
ENSG00000104312	0.0268263
ENSG00000178222	-0.0372933
ENSG00000173456	0.0820525
ENSG00000163584	-0.0522184
ENSG00000243742	0.0344272
ENSG00000105193	0.00230011
ENSG00000171858	0.00513379
ENSG00000185088	-0.151491
ENSG00000136643	0.096167
ENSG00000048392	-0.0908182
ENSG00000109929	0.00339031
ENSG00000163156	0.012899
ENSG00000080546	-0.0212384
ENSG00000148082	-0.00954923
ENSG00000237515	-0.0276203
ENSG00000197417	-0.039771
ENSG00000110013	-0.00388153
ENSG00000171612	0.0277875
ENSG00000146411	0.0462072
ENSG00000102100	0.0210136
ENSG00000137968	0.0488522
ENSG00000198952	0.00890534
ENSG00000198742	0.00799888
ENSG00000185420	0.0277321
ENSG00000184209	-0.0170613
ENSG00000028528	-0.0191029
ENSG00000057252	0.02349
ENSG00000185404	0.00461371
ENSG00000091640	-0.0791734
ENSG00000066923	-0.0211366
ENSG00000161860	-0.0124228
ENSG00000196074	-0.0187909
ENSG00000127561	-0.0319827
ENSG00000173011	-0.139725
ENSG00000108239	-0.0707045
ENSG00000011007	0.0687404
ENSG00000137221	0.0365234
ENSG00000175348	-0.0116394
ENSG00000120889	-0.0254077
ENSG00000173535	-0.0264142
ENSG00000101150	0.0125593
ENSG00000170855	-0.0212117
ENSG00000204977	-0.0191068
ENSG00000198860	0.0574929
ENSG00000011295	-0.0297309
ENSG00000113621	-0.0561473
ENSG00000176890	-0.00214245
ENSG00000109332	-0.00917392
ENSG00000108312	-0.0219113
ENSG00000134215	-0.00106122
ENSG00000143952	0.0040723
ENSG00000065183	0.013766
ENSG00000156787	0.0183386
ENSG00000091157	-0.0395302
ENSG00000154767	-0.120941
ENSG00000047188	-0.175676
ENSG00000180011	-0.0379871
ENSG00000100711	-0.0513287
ENSG00000159733	-0.0761706
ENSG00000172667	-0.0997539
ENSG00000130856	-0.126004
ENSG00000152454	0.0271228
ENSG00000109917	0.00622657
ENSG00000186496	-0.0794831
ENSG00000167981	-0.00476359
ENSG00000100181	0.0205089

### Sheet: S.Data3
Gene	cell_line_lab	p53	mean_beta	labelled	main_gene
MDM2	RPE1-Korbel	Wild-type	-1.909	MDM2	USP28
MDM2	RPE1-Korbel	Wild-type	-1.909	MDM2	ATM
ACAT1	RPE1-Taipale	Wild-type	-1.2605	1Mbp neighbors	ATM
NPAT	RPE1-Korbel	Wild-type	-0.99669	1Mbp neighbors	ATM
MDM4	A549-Supek	Wild-type	-0.861913	MDM4	USP28
MDM4	A549-Supek	Wild-type	-0.861913	MDM4	ATM
MDM4	RPE1-Korbel	Wild-type	-0.84907	MDM4	USP28
MDM4	RPE1-Korbel	Wild-type	-0.84907	MDM4	ATM
NPAT	RPE1-Korbel	-/-	-0.821	1Mbp neighbors	ATM
ZW10	RPE1-Korbel	Wild-type	-0.78715	1Mbp neighbors	USP28
NPAT	RPE1-Taipale	Wild-type	-0.72953	1Mbp neighbors	ATM
MDM2	RPE1-Taipale	Wild-type	-0.71258	MDM2	USP28
MDM2	RPE1-Taipale	Wild-type	-0.71258	MDM2	ATM
ANKK1	RPE1-Taipale	Wild-type	-0.70437	1Mbp neighbors	USP28
MDM2	A549-Supek	Wild-type	-0.685589	MDM2	USP28
MDM2	A549-Supek	Wild-type	-0.685589	MDM2	ATM
DRD2	RPE1-Taipale	Wild-type	-0.66374	1Mbp neighbors	USP28
CLDN25	RPE1-Taipale	-/-	-0.64479	1Mbp neighbors	USP28
ZW10	RPE1-Korbel	-/-	-0.63129	1Mbp neighbors	USP28
TTC12	RPE1-Taipale	Wild-type	-0.60936	1Mbp neighbors	USP28
TMPRSS5	RPE1-Taipale	-/-	-0.60236	1Mbp neighbors	USP28
MDM2	RPE1-Taipale	-/-	-0.58584	MDM2	USP28
MDM2	RPE1-Taipale	-/-	-0.58584	MDM2	ATM
NPAT	RPE1-Taipale	-/-	-0.58154	1Mbp neighbors	ATM
C11orf65	RPE1-Taipale	-/-	-0.57907	1Mbp neighbors	ATM
MDM4	RPE1-Taipale	Wild-type	-0.57151	MDM4	USP28
MDM4	RPE1-Taipale	Wild-type	-0.57151	MDM4	ATM
HTR3B	RPE1-Taipale	Wild-type	-0.55945	1Mbp neighbors	USP28
TP53	RPE1-Taipale	-/-	-0.55615	TP53	USP28
TP53	RPE1-Taipale	-/-	-0.55615	TP53	ATM
NNMT	RPE1-Taipale	Wild-type	-0.50352	1Mbp neighbors	USP28
ZW10	A549-Supek	-/-	-0.502713	1Mbp neighbors	USP28
HTR3B	RPE1-Korbel	Wild-type	-0.49607	1Mbp neighbors	USP28
NPAT	A549-Supek	-/-	-0.486489	1Mbp neighbors	ATM
ZW10	A549-Supek	Wild-type	-0.396819	1Mbp neighbors	USP28
RAB39A	RPE1-Taipale	-/-	-0.36677	1Mbp neighbors	ATM
RAB39A	RPE1-Korbel	-/-	-0.36492	1Mbp neighbors	ATM
HTR3A	RPE1-Korbel	Wild-type	-0.33874	1Mbp neighbors	USP28
CLDN25	RPE1-Korbel	Wild-type	-0.31474	1Mbp neighbors	USP28
CLDN25	A549-Supek	-/-	-0.299192	1Mbp neighbors	USP28
KDELC2	RPE1-Korbel	-/-	-0.27934	1Mbp neighbors	ATM
NPAT	A549-Supek	Wild-type	-0.228634	1Mbp neighbors	ATM
TMPRSS5	A549-Supek	-/-	-0.209914	1Mbp neighbors	USP28
C11orf65	RPE1-Korbel	-/-	-0.19198	1Mbp neighbors	ATM
RAB39A	RPE1-Korbel	Wild-type	-0.18892	1Mbp neighbors	ATM
TP53	A549-Supek	-/-	-0.168892	TP53	USP28
TP53	A549-Supek	-/-	-0.168892	TP53	ATM
SLC35F2	A549-Supek	-/-	-0.139287	1Mbp neighbors	ATM
MDM2	RPE1-Korbel	-/-	-0.13081	MDM2	USP28
MDM2	RPE1-Korbel	-/-	-0.13081	MDM2	ATM
HTR3A	A549-Supek	-/-	-0.12121	1Mbp neighbors	USP28
NNMT	A549-Supek	-/-	-0.0963643	1Mbp neighbors	USP28
C11orf65	RPE1-Korbel	Wild-type	-0.086547	1Mbp neighbors	ATM
KDELC2	A549-Supek	Wild-type	-0.0377759	1Mbp neighbors	ATM
ACAT1	RPE1-Korbel	-/-	-0.012831	1Mbp neighbors	ATM
ZBTB16	A549-Supek	-/-	-0.00678622	1Mbp neighbors	USP28
MDM4	A549-Supek	-/-	0.00526189	MDM4	USP28
MDM4	A549-Supek	-/-	0.00526189	MDM4	ATM
ACAT1	A549-Supek	-/-	0.014002	1Mbp neighbors	ATM
DRD2	RPE1-Korbel	Wild-type	0.047585	1Mbp neighbors	USP28
ACAT1	A549-Supek	Wild-type	0.0618782	1Mbp neighbors	ATM
RAB39A	A549-Supek	Wild-type	0.0621219	1Mbp neighbors	ATM
SLC35F2	A549-Supek	Wild-type	0.0673119	1Mbp neighbors	ATM
TTC12	RPE1-Korbel	-/-	0.072166	1Mbp neighbors	USP28
ZBTB16	A549-Supek	Wild-type	0.0729657	1Mbp neighbors	USP28
ATM	RPE1-Korbel	-/-	0.080492	ATM	ATM
RAB39A	A549-Supek	-/-	0.0981776	1Mbp neighbors	ATM
ANKK1	A549-Supek	-/-	0.120936	1Mbp neighbors	USP28
ATM	A549-Supek	-/-	0.122624	ATM	ATM
ANKK1	A549-Supek	Wild-type	0.130263	1Mbp neighbors	USP28
TMPRSS5	A549-Supek	Wild-type	0.141545	1Mbp neighbors	USP28
ACAT1	RPE1-Korbel	Wild-type	0.14801	1Mbp neighbors	ATM
HTR3B	A549-Supek	-/-	0.150697	1Mbp neighbors	USP28
HTR3A	RPE1-Korbel	-/-	0.15276	1Mbp neighbors	USP28
CLDN25	A549-Supek	Wild-type	0.173668	1Mbp neighbors	USP28
C11orf65	A549-Supek	Wild-type	0.175774	1Mbp neighbors	ATM
TTC12	A549-Supek	Wild-type	0.182658	1Mbp neighbors	USP28
ATM	A549-Supek	Wild-type	0.185767	ATM	ATM
DRD2	A549-Supek	Wild-type	0.191606	1Mbp neighbors	USP28
TMPRSS5	RPE1-Korbel	Wild-type	0.19794	1Mbp neighbors	USP28
NNMT	A549-Supek	Wild-type	0.208057	1Mbp neighbors	USP28
EXPH5	RPE1-Korbel	Wild-type	0.21914	1Mbp neighbors	ATM
C11orf65	A549-Supek	-/-	0.224939	1Mbp neighbors	ATM
ZBTB16	RPE1-Korbel	-/-	0.23517	1Mbp neighbors	USP28
KDELC2	A549-Supek	-/-	0.241725	1Mbp neighbors	ATM
USP28	A549-Supek	-/-	0.24718	USP28	USP28
HTR3A	A549-Supek	Wild-type	0.24731	1Mbp neighbors	USP28
CLDN25	RPE1-Korbel	-/-	0.24883	1Mbp neighbors	USP28
ZBTB16	RPE1-Korbel	Wild-type	0.25867	1Mbp neighbors	USP28
ANKK1	RPE1-Taipale	-/-	0.27317	1Mbp neighbors	USP28
NNMT	RPE1-Korbel	-/-	0.27836	1Mbp neighbors	USP28
EXPH5	RPE1-Korbel	-/-	0.28079	1Mbp neighbors	ATM
NNMT	RPE1-Korbel	Wild-type	0.28262	1Mbp neighbors	USP28
KDELC2	RPE1-Korbel	Wild-type	0.28966	1Mbp neighbors	ATM
EXPH5	A549-Supek	Wild-type	0.305281	1Mbp neighbors	ATM
USP28	RPE1-Taipale	-/-	0.30611	USP28	USP28
HTR3B	A549-Supek	Wild-type	0.306377	1Mbp neighbors	USP28
HTR3B	RPE1-Taipale	-/-	0.30763	1Mbp neighbors	USP28
HTR3B	RPE1-Korbel	-/-	0.30792	1Mbp neighbors	USP28
SLC35F2	RPE1-Korbel	-/-	0.32081	1Mbp neighbors	ATM
SLC35F2	RPE1-Taipale	-/-	0.32823	1Mbp neighbors	ATM
TTC12	RPE1-Taipale	-/-	0.33511	1Mbp neighbors	USP28
DRD2	A549-Supek	-/-	0.35369	1Mbp neighbors	USP28
SLC35F2	RPE1-Korbel	Wild-type	0.35651	1Mbp neighbors	ATM
KDELC2	RPE1-Taipale	Wild-type	0.35731	1Mbp neighbors	ATM
TMPRSS5	RPE1-Korbel	-/-	0.37757	1Mbp neighbors	USP28
ATM	RPE1-Taipale	-/-	0.37851	ATM	ATM
TTC12	A549-Supek	-/-	0.392014	1Mbp neighbors	USP28
DRD2	RPE1-Korbel	-/-	0.41525	1Mbp neighbors	USP28
MDM2	A549-Supek	-/-	0.425133	MDM2	USP28
MDM2	A549-Supek	-/-	0.425133	MDM2	ATM
MDM4	RPE1-Korbel	-/-	0.43067	MDM4	USP28
MDM4	RPE1-Korbel	-/-	0.43067	MDM4	ATM
CUL5	RPE1-Korbel	Wild-type	0.43906	1Mbp neighbors	ATM
CUL5	RPE1-Taipale	Wild-type	0.4451	1Mbp neighbors	ATM
USP28	RPE1-Korbel	-/-	0.44663	USP28	USP28
CUL5	A549-Supek	Wild-type	0.450072	1Mbp neighbors	ATM
USP28	A549-Supek	Wild-type	0.457308	USP28	USP28
NNMT	RPE1-Taipale	-/-	0.46602	1Mbp neighbors	USP28
ATM	RPE1-Taipale	Wild-type	0.47648	ATM	ATM
HTR3A	RPE1-Taipale	-/-	0.47779	1Mbp neighbors	USP28
KDELC2	RPE1-Taipale	-/-	0.48507	1Mbp neighbors	ATM
ANKK1	RPE1-Korbel	-/-	0.49141	1Mbp neighbors	USP28
SLC35F2	RPE1-Taipale	Wild-type	0.5057	1Mbp neighbors	ATM
CUL5	A549-Supek	-/-	0.534064	1Mbp neighbors	ATM
TTC12	RPE1-Korbel	Wild-type	0.53556	1Mbp neighbors	USP28
EXPH5	A549-Supek	-/-	0.540649	1Mbp neighbors	ATM
EXPH5	RPE1-Taipale	-/-	0.5493	1Mbp neighbors	ATM
MDM4	RPE1-Taipale	-/-	0.55389	MDM4	USP28
MDM4	RPE1-Taipale	-/-	0.55389	MDM4	ATM
ATM	RPE1-Korbel	Wild-type	0.55769	ATM	ATM
ZBTB16	RPE1-Taipale	Wild-type	0.57587	1Mbp neighbors	USP28
RAB39A	RPE1-Taipale	Wild-type	0.5907	1Mbp neighbors	ATM
ANKK1	RPE1-Korbel	Wild-type	0.59451	1Mbp neighbors	USP28
TP53	RPE1-Korbel	-/-	0.59803	TP53	USP28
TP53	RPE1-Korbel	-/-	0.59803	TP53	ATM
ZBTB16	RPE1-Taipale	-/-	0.62475	1Mbp neighbors	USP28
USP28	RPE1-Korbel	Wild-type	0.6418	USP28	USP28
ACAT1	RPE1-Taipale	-/-	0.70313	1Mbp neighbors	ATM
ZW10	RPE1-Taipale	-/-	0.77449	1Mbp neighbors	USP28
HTR3A	RPE1-Taipale	Wild-type	0.88347	1Mbp neighbors	USP28
DRD2	RPE1-Taipale	-/-	0.88756	1Mbp neighbors	USP28
TP53	A549-Supek	Wild-type	0.907523	TP53	USP28
TP53	A549-Supek	Wild-type	0.907523	TP53	ATM
CUL5	RPE1-Korbel	-/-	0.9976	1Mbp neighbors	ATM
C11orf65	RPE1-Taipale	Wild-type	1.1038	1Mbp neighbors	ATM
ZW10	RPE1-Taipale	Wild-type	1.135	1Mbp neighbors	USP28
EXPH5	RPE1-Taipale	Wild-type	1.4374	1Mbp neighbors	ATM
USP28	RPE1-Taipale	Wild-type	1.4532	USP28	USP28
CUL5	RPE1-Taipale	-/-	1.5164	1Mbp neighbors	ATM
TP53	RPE1-Korbel	Wild-type	1.7518	TP53	USP28
TP53	RPE1-Korbel	Wild-type	1.7518	TP53	ATM
TMPRSS5	RPE1-Taipale	Wild-type	1.8301	1Mbp neighbors	USP28
CLDN25	RPE1-Taipale	Wild-type	2.9204	1Mbp neighbors	USP28
TP53	RPE1-Taipale	Wild-type	3.6717	TP53	USP28
TP53	RPE1-Taipale	Wild-type	3.6717	TP53	ATM

### Sheet: S.Data4
cosmic_id	TP53_status	phenocopy_score	cancer_type	classification_set
1240121	1	0.997013	HNSC	TP53_mutated
1240122	1	0.967038	HNSC	TP53_mutated
1240123	1	0.572843	CRAD	TP53_mutated
1240124	1	0.00415162	CRAD	#N/A
1240127	1	0.965382	UCEC	TP53_mutated
1240128	1	0.977234	OV	TP53_mutated
1240129	1	0.994347	OV	TP53_mutated
1240130	0	0.824571	SKCM	TP53_wildtype
1240131	0	0.0019484	MESO	TP53_wildtype
1240132	1	0.926714	MESO	TP53_mutated
1240134	1	0.973096	MESO	TP53_mutated
1240135	0	0.0231891	MESO	TP53_wildtype
1240136	1	0.999616	MESO	TP53_mutated
1240137	1	0.97539	MESO	TP53_mutated
1240138	0	0.689358	MESO	TP53_wildtype
1240139	0	0.549404	MESO	TP53_wildtype
1240140	1	0.882544	HNSC	TP53_mutated
1240141	1	0.998056	MESO	TP53_mutated
1240142	1	0.881047	LUSC	TP53_mutated
1240143	1	0.864224	LUSC	TP53_mutated
1240144	1	0.970887	lung_adenosquamous	TP53_mutated
1240145	1	0.990358	LUAD	TP53_mutated
1240146	1	0.988792	LUAD	TP53_mutated
1240149	1	0.0551102	SARC	#N/A
1240150	1	0.734792	LGG	TP53_mutated
1240151	1	0.648517	STAD	TP53_mutated
1240153	1	0.943082	SKCM	TP53_mutated
1240154	0	0.0145044	THCA	TP53_wildtype
1240155	0	0.0909274	STAD	TP53_wildtype
1240157	0	0.974109	LIHC	Golden_set
1240158	1	0.983746	LIHC	TP53_mutated
1240159	1	0.99487	LIHC	TP53_mutated
1240160	1	0.97197	LIHC	TP53_mutated
1240161	0	0.988816	HNSC	Golden_set
1240162	1	0.989507	HNSC	TP53_mutated
1240166	0	0.0398408	SARC	TP53_wildtype
1240167	1	0.99899	ESCA	TP53_mutated
1240168	1	0.380551	GBM	#N/A
1240169	1	0.312933	GBM	#N/A
1240170	0	0.996693	GBM	Golden_set
1240172	1	0.846323	BRCA	TP53_mutated
1240173	0	0.00308308	CRAD	TP53_wildtype
1240174	1	0.501641	UCEC	TP53_mutated
1240178	1	0.854697	THCA	TP53_mutated
1240179	0	0.638766	CESC	TP53_wildtype
1240181	1	0.123701	NB	#N/A
1240182	1	0.855099	SCLC	TP53_mutated
1240183	1	0.995528	LUSC	TP53_mutated
1240184	1	0.826845	LCLC	TP53_mutated
1240185	0	0.0717974	LUAD	TP53_wildtype
1240186	1	0.969824	SCLC	TP53_mutated
1240187	1	0.841604	LUAD	TP53_mutated
1240189	1	0.991943	SCLC	TP53_mutated
1240190	1	0.990579	LUAD	TP53_mutated
1240191	0	0.959485	lung_adenosquamous	Golden_set
1240192	1	0.998945	SCLC	TP53_mutated
1240193	1	0.994011	SCLC	TP53_mutated
1240196	1	0.99521	HNSC	TP53_mutated
1240197	1	0.992133	OV	TP53_mutated
1240198	0	0.678902	OV	TP53_wildtype
1240199	1	0.969563	OV	TP53_mutated
1240200	0	0.0281879	OV	TP53_wildtype
1240201	1	0.609544	PAAD	TP53_mutated
1240204	1	0.983214	HNSC	TP53_mutated
1240205	1	0.993629	HNSC	TP53_mutated
1240206	1	0.911232	HNSC	TP53_mutated
1240208	1	0.0623733	PAAD	#N/A
1240209	1	0.973131	STAD	TP53_mutated
1240210	1	0.967124	SARC	TP53_mutated
1240212	0	0.819871	CESC	TP53_wildtype
1240215	1	0.862395	UCS	TP53_mutated
1240216	1	0.961896	LIHC	TP53_mutated
1240217	0	0.990455	LIHC	Golden_set
1240218	1	0.999431	PAAD	TP53_mutated
1240219	1	0.228334	PAAD	#N/A
1240220	0	0.822211	KIRC	TP53_wildtype
1240221	1	0.956082	BONE	TP53_mutated
1240222	0	0.00676802	OV	TP53_wildtype
1240223	1	0.920047	THCA	TP53_mutated
1240226	0	0.166137	SKCM	TP53_wildtype
1247871	0	0.128672	ACLL	TP53_wildtype
1247873	0	0.764884	LUAD	TP53_wildtype
1287381	1	0.933453	LUAD	TP53_mutated
1287706	1	0.993005	SKCM	TP53_mutated
1290455	0	0.981486	LACML	Golden_set
1290722	1	0.991597	THCA	TP53_mutated
1290724	0	0.93104	HNSC	Golden_set
1290725	1	0.929445	HNSC	TP53_mutated
1290730	1	0.901616	BLCA	TP53_mutated
1290765	1	0.453469	BONE	#N/A
1290769	1	0.548713	CRAD	TP53_mutated
1290795	1	0.993107	BONE	TP53_mutated
1290797	0	0.987367	PAAD	Golden_set
1290798	1	0.947514	BRCA	TP53_mutated
1290806	1	0.986699	STAD	TP53_mutated
1290808	0	0.563697	MESO	TP53_wildtype
1290809	0	0.0234036	MESO	TP53_wildtype
1290810	0	0.899477	MESO	TP53_wildtype
1290812	0	0.00125604	MESO	TP53_wildtype
1290813	0	0.542083	MESO	TP53_wildtype
1290814	1	0.119969	MESO	#N/A
1290905	0	0.99433	BRCA	Golden_set
1290906	1	0.999238	BRCA	TP53_mutated
1290907	1	0.903694	CRAD	TP53_mutated
1290908	1	0.969531	LUAD	TP53_mutated
1290922	1	0.995352	BRCA	TP53_mutated
1295740	0	0.974007	ACLL	Golden_set
1295741	0	0.155909	MM	TP53_wildtype
1297438	1	0.517847	SCLC	TP53_mutated
1297439	1	0.55895	SCLC	TP53_mutated
1297446	1	0.536489	ACLL	TP53_mutated
1297447	1	0.746104	MM	TP53_mutated
1297449	1	0.0608188	DLBC	#N/A
1298134	0	0.388273	CESC	TP53_wildtype
1298136	1	0.994418	PAAD	TP53_mutated
1298141	0	0.977939	PAAD	Golden_set
1298144	0	0.00248244	SKCM	TP53_wildtype
1298145	1	0.0187312	SKCM	#N/A
1298146	1	0.984726	LIHC	TP53_mutated
1298151	0	0.105434	LIHC	TP53_wildtype
1298168	0	0.600532	KIRC	TP53_wildtype
1298169	0	0.958123	KIRC	Golden_set
1298215	1	0.998221	HNSC	TP53_mutated
1298216	1	0.991229	PAAD	TP53_mutated
1298219	1	0.984509	PAAD	TP53_mutated
1298222	1	0.995406	ESCA	TP53_mutated
1298223	1	0.99995	LUSC	TP53_mutated
1298226	1	0.200303	LUSC	#N/A
1298347	1	0.921515	LUAD	TP53_mutated
1298348	1	0.480407	LUAD	#N/A
1298349	1	0.986515	SCLC	TP53_mutated
1298350	1	0.998014	LUAD	TP53_mutated
1298351	1	0.987563	lung_NSCLC	TP53_mutated
1298352	1	0.997768	lung_NSCLC	TP53_mutated
1298353	1	0.956327	lung_NSCLC	TP53_mutated
1298356	1	0.999692	lung_NSCLC	TP53_mutated
1298357	0	0.483624	STAD	TP53_wildtype
1298358	1	0.00504502	STAD	#N/A
1298359	1	0.99983	ESCA	TP53_mutated
1298362	1	0.956831	HNSC	TP53_mutated
1298365	0	0.580344	OV	TP53_wildtype
1298475	1	0.998413	PAAD	TP53_mutated
1298476	1	0.976313	PAAD	TP53_mutated
1298526	1	0.991708	PAAD	TP53_mutated
1298529	1	0.990127	HNSC	TP53_mutated
1298531	1	0.993808	HNSC	TP53_mutated
1298533	1	0.991309	PAAD	TP53_mutated
1298534	1	0.994177	PAAD	TP53_mutated
1298537	1	0.814841	LUAD	TP53_mutated
1298538	1	0.768748	LUSC	TP53_mutated
1298539	1	0.955827	OV	TP53_mutated
1299050	1	0.986106	HNSC	TP53_mutated
1299059	1	0.998449	HNSC	TP53_mutated
1299062	1	0.062908	SCLC	#N/A
1299064	1	0.979817	THCA	TP53_mutated
1299070	1	0.976917	OV	TP53_mutated
1299075	1	0.940256	PRAD	TP53_mutated
1299078	1	0.182103	SKCM	#N/A
1299080	0	0.0124859	SKCM	TP53_wildtype
1299081	0	0.00793298	SKCM	TP53_wildtype
1303896	1	0.585011	BL	TP53_mutated
1303897	0	0.00389013	DLBC	TP53_wildtype
1303900	0	0.251017	BRCA	TP53_wildtype
1303901	1	0.976037	SCLC	TP53_mutated
1303912	0	0.182179	BONE	TP53_wildtype
1322212	0	0.291005	SCLC	TP53_wildtype
1322213	1	0.980431	LC	TP53_mutated
1322218	0	0.00482042	HL	TP53_wildtype
1322224	1	0.166353	STAD	#N/A
1323913	1	0.849834	LACML	TP53_mutated
1327765	1	0.958669	DLBC	TP53_mutated
1327766	0	0.728275	MM	TP53_wildtype
1327768	0	0.881332	DLBC	TP53_wildtype
1327769	0	0.0295725	DLBC	TP53_wildtype
1327771	1	0.988066	LACML	TP53_mutated
1327773	0	0.020554	DLBC	TP53_wildtype
1327774	0	0.37959	ACLL	TP53_wildtype
1327775	1	0.740561	MM	TP53_mutated
1330931	0	0.97645	LACML	Golden_set
1330932	1	0.968077	LACML	TP53_mutated
1330933	1	0.0598603	ACLL	#N/A
1330935	0	0.991948	HL	Golden_set
1330941	1	0.988175	BRCA	TP53_mutated
1330942	0	0.988997	LACML	Golden_set
1330947	0	0.611433	LACML	TP53_wildtype
1330950	0	0.0493069	MM	TP53_wildtype
1330960	0	0.0110064	ACLL	TP53_wildtype
1330964	0	0.684207	SCLC	TP53_wildtype
1330972	1	0.751467	SCLC	TP53_mutated
1330973	1	0.951663	SCLC	TP53_mutated
1330975	0	0.942287	PRAD	Golden_set
1330982	1	0.327602	DLBC	#N/A
1330983	0	0.209808	LACML	TP53_wildtype
1330984	0	0.0231157	DLBC	TP53_wildtype
1330985	1	0.999314	LACML	TP53_mutated
1330987	1	0.858087	BL	TP53_mutated
1330991	1	0.992111	LACML	TP53_mutated
1330993	0	0.567442	PRAD	TP53_wildtype
1330994	0	0.538016	ACLL	TP53_wildtype
1330995	0	0.045473	DLBC	TP53_wildtype
1331025	1	0.000989414	ACLL	#N/A
1331032	1	0.0122266	DLBC	#N/A
1331033	0	0.859571	DLBC	TP53_wildtype
1331034	0	0.978668	DLBC	Golden_set
1331035	1	0.474922	DLBC	#N/A
1331036	0	0.437424	DLBC	TP53_wildtype
1331037	1	0.0553121	DLBC	#N/A
1331038	1	0.897013	DLBC	TP53_mutated
1331039	0	0.591569	HL	TP53_wildtype
1331040	0	0.952363	ALCL	Golden_set
1331045	1	0.843035	DLBC	TP53_mutated
1331048	0	1.08676e-05	DLBC	TP53_wildtype
1331049	1	0.873285	ACLL	TP53_mutated
1331050	1	0.501999	DLBC	TP53_mutated
1331055	1	0.981843	SCLC	TP53_mutated
1479987	0	0.000866497	OV	TP53_wildtype
1479988	0	0.0107677	OV	TP53_wildtype
1479995	0	0.967378	OV	Golden_set
1480358	0	0.999362	OV	Golden_set
1480359	1	0.995582	OV	TP53_mutated
1480360	1	0.986973	OV	TP53_mutated
1480361	1	0.999977	OV	TP53_mutated
1480362	1	0.985848	OV	TP53_mutated
1480364	1	0.993775	OV	TP53_mutated
1480367	0	0.035343	OV	TP53_wildtype
1480371	1	0.26099	OV	#N/A
1480372	1	0.845647	OV	TP53_mutated
1503361	1	0.878126	ESCA	TP53_mutated
1503362	1	0.958557	ESCA	TP53_mutated
1503363	1	0.974713	ESCA	TP53_mutated
1503364	1	0.886087	STAD	TP53_mutated
1503365	1	0.851153	ESCA	TP53_mutated
1503366	1	0.999231	ESCA	TP53_mutated
1503367	1	0.999138	ESCA	TP53_mutated
1503368	1	0.907325	ESCA	TP53_mutated
1503369	1	0.95921	LUAD	TP53_mutated
1503370	0	0.105019	LUAD	TP53_wildtype
1503371	1	0.882521	ESCA	TP53_mutated
1503373	0	0.128181	BONE	TP53_wildtype
1509073	0	0.993505	KIRC	Golden_set
1509074	0	0.998764	KIRC	Golden_set
1524414	1	0.888209	KIRC	TP53_mutated
1524416	0	0.896094	KIRC	TP53_wildtype
1524417	1	0.998815	KIRC	TP53_mutated
1524418	0	0.956953	KIRC	Golden_set
1524419	0	0.961015	KIRC	Golden_set
1659818	0	0.102464	MM	TP53_wildtype
1659823	1	0.568698	CRAD	TP53_mutated
1659928	0	0.669165	CRAD	TP53_wildtype
1659929	0	0.755953	CRAD	TP53_wildtype
1660034	1	0.254703	CRAD	#N/A
1660035	1	0.992224	CRAD	TP53_mutated
1660036	1	0.654115	CRAD	TP53_mutated
1674021	1	0.115981	CRAD	#N/A
1789883	1	0.893938	CRAD	TP53_mutated
683665	0	5.81726e-05	MM	TP53_wildtype
683667	1	0.992921	MB	TP53_mutated
684052	1	0.317796	SARC	#N/A
684055	1	0.988864	BONE	TP53_mutated
684057	1	0.994702	BONE	TP53_mutated
684059	1	0.880416	BONE	TP53_mutated
684062	1	0.995346	BONE	TP53_mutated
684072	1	0.87748	BONE	TP53_mutated
684681	0	0.859334	LUAD	TP53_wildtype
687448	0	0.0177179	SKCM	TP53_wildtype
687452	1	0.993726	BLCA	TP53_mutated
687455	0	0.0271776	BLCA	TP53_wildtype
687457	0	0.00385231	BLCA	TP53_wildtype
687459	1	0.966242	BLCA	TP53_mutated
687505	1	0.798525	CESC	TP53_mutated
687506	0	0.500702	CESC	TP53_wildtype
687514	0	0.0643838	CESC	TP53_wildtype
687561	1	0.731512	GBM	TP53_mutated
687562	1	0.806123	GBM	TP53_mutated
687563	0	0.180104	GBM	TP53_wildtype
687568	1	0.98241	GBM	TP53_mutated
687586	1	0.668224	GBM	TP53_mutated
687588	1	0.0172551	GBM	#N/A
687590	0	0.0382323	GBM	TP53_wildtype
687592	1	0.809486	GBM	TP53_mutated
687596	1	0.980783	lung_NSCLC	TP53_mutated
687600	1	0.6592	LC	TP53_mutated
687777	1	0.996728	LUAD	TP53_mutated
687780	0	0.989758	LCLC	Golden_set
687787	1	0.99418	LUSC	TP53_mutated
687794	1	0.988087	LUAD	TP53_mutated
687798	1	0.994961	LUAD	TP53_mutated
687799	1	0.879806	LUAD	TP53_mutated
687800	0	0.889911	LUAD	TP53_wildtype
687802	0	0.272021	LUAD	TP53_wildtype
687807	1	0.965584	LUAD	TP53_mutated
687812	1	0.970086	LUAD	TP53_mutated
687815	1	0.984058	LUSC	TP53_mutated
687816	1	0.667887	LUAD	TP53_mutated
687819	1	0.981445	LUAD	TP53_mutated
687820	0	0.0920867	LUAD	TP53_wildtype
687821	1	0.600525	LUAD	TP53_mutated
687829	1	0.955392	LCLC	TP53_mutated
687980	0	0.994525	SCLC	Golden_set
687983	1	0.557142	SCLC	TP53_mutated
687985	1	0.976933	SCLC	TP53_mutated
687995	1	0.921412	SCLC	TP53_mutated
687997	0	0.997546	SCLC	Golden_set
688001	1	0.794315	SCLC	TP53_mutated
688006	0	0.480018	SCLC	TP53_wildtype
688007	1	0.993616	SCLC	TP53_mutated
688010	1	0.711054	SCLC	TP53_mutated
688011	1	0.595921	SCLC	TP53_mutated
688013	0	0.704839	SCLC	TP53_wildtype
688014	1	0.964934	SCLC	TP53_mutated
688015	1	0.996444	SCLC	TP53_mutated
688018	0	0.787593	SCLC	TP53_wildtype
688021	1	0.983248	SCLC	TP53_mutated
688022	1	0.977446	SCLC	TP53_mutated
688023	1	0.998951	SCLC	TP53_mutated
688025	0	0.931148	SCLC	Golden_set
688026	1	0.987987	SCLC	TP53_mutated
688027	1	0.223913	SCLC	#N/A
688031	0	0.996768	SCLC	Golden_set
688058	0	0.00124075	MESO	TP53_wildtype
688086	1	0.945217	NB	TP53_mutated
688087	1	0.870309	NB	TP53_mutated
688121	0	0.0657551	SARC	TP53_wildtype
713869	1	0.977993	LUAD	TP53_mutated
713878	1	0.998942	SCLC	TP53_mutated
713880	1	0.987032	SCLC	TP53_mutated
713885	1	0.985941	SCLC	TP53_mutated
713899	1	0.79874	SCLC	TP53_mutated
717431	0	0.0241951	NB	TP53_wildtype
722045	1	0.621105	LUAD	TP53_mutated
722046	1	0.602406	LUAD	TP53_mutated
722058	1	0.440703	LUAD	#N/A
722066	1	0.980117	LUAD	TP53_mutated
724812	1	0.64688	BLCA	TP53_mutated
724825	0	0.0312207	MM	TP53_wildtype
724828	0	0.98921	NB	Golden_set
724831	0	0.850795	LCLC	TP53_wildtype
724834	1	0.959011	LUAD	TP53_mutated
724838	1	0.657396	BLCA	TP53_mutated
724839	0	0.160577	CESC	TP53_wildtype
724855	1	0.578917	LC	TP53_mutated
724859	1	0.878819	LUAD	TP53_mutated
724863	1	0.933095	LCLC	TP53_mutated
724866	1	0.805696	LUAD	TP53_mutated
724868	0	0.825919	LUAD	TP53_wildtype
724869	1	0.922682	PAAD	TP53_mutated
724870	1	0.934705	PAAD	TP53_mutated
724873	1	0.995711	LUAD	TP53_mutated
724874	1	0.807039	LUAD	TP53_mutated
724878	0	0.00292436	LUAD	TP53_wildtype
724879	1	0.966399	LUSC	TP53_mutated
735784	1	0.994249	ESCA	TP53_mutated
749709	1	0.990324	BRCA	TP53_mutated
749710	1	0.939558	BRCA	TP53_mutated
749711	1	0.989716	BRCA	TP53_mutated
749712	1	0.980267	BRCA	TP53_mutated
749713	0	0.999119	BRCA	Golden_set
749714	1	0.985901	BRCA	TP53_mutated
749715	1	0.999974	BRCA	TP53_mutated
749716	0	0.846897	BRCA	TP53_wildtype
749717	1	0.577682	BRCA	TP53_mutated
753531	1	0.995554	HNSC	TP53_mutated
753532	0	0.0106911	HNSC	TP53_wildtype
753533	1	0.878635	KIRC	TP53_mutated
753534	1	0.995708	lung_NSCLC	TP53_mutated
753535	1	0.992638	HNSC	TP53_mutated
753538	1	0.888557	HNSC	TP53_mutated
753539	0	0.238607	BONE	TP53_wildtype
753540	1	0.75417	lung_NSCLC	TP53_mutated
753541	1	0.988325	HNSC	TP53_mutated
753546	0	0.369472	SKCM	TP53_wildtype
753547	1	0.982736	SCLC	TP53_mutated
753548	0	0.122122	LACML	TP53_wildtype
753549	1	0.912749	GBM	TP53_mutated
753551	0	0.967153	SCLC	Golden_set
753552	1	0.516842	BLCA	TP53_mutated
753554	1	0.674024	LUSC	TP53_mutated
753555	1	0.991069	ESCA	TP53_mutated
753556	1	0.990208	LUSC	TP53_mutated
753558	0	0.159369	KIRC	TP53_wildtype
753559	1	0.951175	ESCA	TP53_mutated
753561	1	0.996207	HNSC	TP53_mutated
753562	0	0.997019	HNSC	Golden_set
753563	0	0.000177773	MM	TP53_wildtype
753564	0	0.996692	SCLC	Golden_set
753565	1	0.99096	SCLC	TP53_mutated
753566	1	0.906351	BLCA	TP53_mutated
753569	1	0.995412	LUSC	TP53_mutated
753570	1	0.999953	HNSC	TP53_mutated
753572	0	0.880381	PAAD	TP53_wildtype
753573	1	0.994737	ESCA	TP53_mutated
753574	1	0.992773	ESCA	TP53_mutated
753575	0	0.990459	ESCA	Golden_set
753576	1	0.985345	ESCA	TP53_mutated
753577	0	0.926358	KIRC	TP53_wildtype
753578	0	0.0769931	KIRC	TP53_wildtype
753579	0	0.0885483	SKCM	TP53_wildtype
753581	0	0.00886133	SKCM	TP53_wildtype
753582	1	0.960858	SCLC	TP53_mutated
753583	1	0.902041	HNSC	TP53_mutated
753584	1	0.959659	BLCA	TP53_mutated
753585	0	0.0098042	KIRC	TP53_wildtype
753586	1	0.839438	LCLC	TP53_mutated
753588	1	0.888843	SCLC	TP53_mutated
753589	1	0.98965	SCLC	TP53_mutated
753592	1	0.996649	LUAD	TP53_mutated
753594	1	0.984997	SCLC	TP53_mutated
753595	1	0.989586	PAAD	TP53_mutated
753597	0	0.982744	SCLC	Golden_set
753599	1	0.445875	SCLC	#N/A
753600	0	0.0125867	LUAD	TP53_wildtype
753604	0	0.0219689	LUAD	TP53_wildtype
753605	1	0.823871	SCLC	TP53_mutated
753607	0	0.686286	LC	TP53_wildtype
753608	1	0.940695	LUAD	TP53_mutated
753610	0	0.0505644	SCLC	TP53_wildtype
753612	1	0.911691	MM	TP53_mutated
753614	1	0.831808	ESCA	TP53_mutated
753615	1	0.655964	MM	TP53_mutated
753616	1	0.989586	NB	TP53_mutated
753618	1	0.945949	NB	TP53_mutated
753620	0	0.137556	NB	TP53_wildtype
753621	1	0.929125	ESCA	TP53_mutated
753622	1	0.940648	ESCA	TP53_mutated
753623	1	0.507642	ESCA	TP53_mutated
753624	1	0.893843	PAAD	TP53_mutated
905934	1	0.998275	LUAD	TP53_mutated
905935	1	0.878592	PRAD	TP53_mutated
905936	0	0.422691	CRAD	TP53_wildtype
905937	1	0.280192	CRAD	#N/A
905938	0	0.996671	LACML	Golden_set
905939	1	0.993057	CRAD	TP53_mutated
905940	1	0.996316	LACML	TP53_mutated
905941	0	0.0267536	LUSC	TP53_wildtype
905942	1	0.856299	LUAD	TP53_mutated
905944	1	0.974421	LUAD	TP53_mutated
905945	1	0.854712	BRCA	TP53_mutated
905946	0	0.625315	BRCA	TP53_wildtype
905948	0	0.146462	KIRC	TP53_wildtype
905949	0	0.0575252	LUAD	TP53_wildtype
905950	0	0.0177672	KIRC	TP53_wildtype
905951	1	0.817153	BRCA	TP53_mutated
905952	1	0.693762	ACLL	TP53_mutated
905954	1	0.742291	SKCM	TP53_mutated
905955	1	0.923674	SKCM	TP53_mutated
905956	0	0.177666	SKCM	TP53_wildtype
905957	1	0.896176	BRCA	TP53_mutated
905958	1	0.581574	ACLL	TP53_mutated
905959	1	0.578809	OV	TP53_mutated
905960	1	0.627976	BRCA	TP53_mutated
905961	0	0.965006	CRAD	Golden_set
905963	0	0.793226	KIRC	TP53_wildtype
905964	1	0.927123	MM	TP53_mutated
905965	0	0.282162	ACLL	TP53_wildtype
905968	1	0.0922312	OV	#N/A
905969	0	0.936981	OV	Golden_set
905970	1	0.915515	LUAD	TP53_mutated
905971	1	0.916206	CRAD	TP53_mutated
905973	1	0.992233	LCLC	TP53_mutated
905974	0	0.0749949	SKCM	TP53_wildtype
905975	1	0.847084	SKCM	TP53_mutated
905976	0	0.0355396	SKCM	TP53_wildtype
905977	0	0.0296623	SKCM	TP53_wildtype
905978	1	0.995436	KIRC	TP53_mutated
905979	1	0.829878	KIRC	TP53_mutated
905980	1	0.873765	KIRC	TP53_mutated
905981	0	0.01627	KIRC	TP53_wildtype
905982	1	0.971194	GBM	TP53_mutated
905983	1	0.936848	GBM	TP53_mutated
905984	1	0.997123	LGG	TP53_mutated
905985	1	0.808681	GBM	TP53_mutated
905986	1	0.977576	GBM	TP53_mutated
905989	1	0.978844	CRAD	TP53_mutated
905990	1	0.996389	OV	TP53_mutated
905991	0	0.77452	OV	TP53_wildtype
906693	1	0.469267	PAAD	#N/A
906695	0	0.000850443	ACLL	TP53_wildtype
906696	1	0.777503	THCA	TP53_mutated
906746	0	0.997118	GBM	Golden_set
906763	1	0.924287	ACLL	TP53_mutated
906765	1	0.614907	MM	TP53_mutated
906790	0	0.0283439	STAD	TP53_wildtype
906791	1	0.975379	LUAD	TP53_mutated
906792	1	0.708413	SKCM	TP53_mutated
906793	0	0.41525	SKCM	TP53_wildtype
906794	1	0.783693	HNSC	TP53_mutated
906795	1	0.840297	THCA	TP53_mutated
906797	1	0.979588	BLCA	TP53_mutated
906798	1	0.900208	BLCA	TP53_mutated
906800	0	0.839614	ACLL	TP53_wildtype
906801	1	0.991791	BRCA	TP53_mutated
906804	0	0.678708	OV	TP53_wildtype
906805	0	0.0966939	LUAD	TP53_wildtype
906807	0	0.457642	DLBC	TP53_wildtype
906808	1	0.986805	SCLC	TP53_mutated
906812	0	0.992239	BRCA	Golden_set
906813	1	0.664913	SKCM	TP53_mutated
906814	0	0.00182036	SKCM	TP53_wildtype
906817	1	0.983064	ESCA	TP53_mutated
906818	0	0.0496732	SKCM	TP53_wildtype
906820	0	0.517113	NB	TP53_wildtype
906821	1	0.988994	PAAD	TP53_mutated
906823	0	0.0252078	GBM	TP53_wildtype
906824	0	0.269103	CESC	TP53_wildtype
906825	1	0.93935	OV	TP53_mutated
906826	0	0.877305	BRCA	TP53_wildtype
906827	0	0.977577	BONE	Golden_set
906828	1	0.0802484	THCA	#N/A
906830	0	0.000957699	SKCM	TP53_wildtype
906831	1	0.0201577	BL	#N/A
906832	1	0.957206	DLBC	TP53_mutated
906833	1	0.941039	MB	TP53_mutated
906834	0	0.136562	MB	TP53_wildtype
906835	0	0.018459	GBM	TP53_wildtype
906836	1	0.992743	ACLL	TP53_mutated
906837	1	0.978309	HNSC	TP53_mutated
906838	1	0.00903358	BL	#N/A
906839	0	0.0105417	GBM	TP53_wildtype
906841	1	0.997361	SCC	TP53_mutated
906842	0	0.031819	DLBC	TP53_wildtype
906843	0	0.0273476	CESC	TP53_wildtype
906844	0	0.776651	BRCA	TP53_wildtype
906846	1	0.856472	BL	TP53_mutated
906847	1	0.769949	BL	TP53_mutated
906848	0	0.851984	STAD	TP53_wildtype
906849	1	0.987926	STAD	TP53_mutated
906851	1	0.789637	BRCA	TP53_mutated
906852	1	0.876063	OV	TP53_mutated
906853	1	0.993748	CCC	TP53_mutated
906854	0	0.00446666	ACLL	TP53_wildtype
906855	1	0.978945	LACML	TP53_mutated
906861	1	0.999806	CCC	TP53_mutated
906862	1	0.995675	BRCA	TP53_mutated
906863	1	0.889088	HNSC	TP53_mutated
906864	1	0.68792	THCA	TP53_mutated
906865	0	0.0135679	SKCM	TP53_wildtype
906868	1	0.681055	LGG	TP53_mutated
906869	1	0.858074	STAD	TP53_mutated
906870	0	0.00309988	LACML	TP53_wildtype
906871	1	0.989249	LGG	TP53_mutated
906872	0	0.187463	NB	TP53_wildtype
906873	1	0.428226	GBM	#N/A
906875	0	0.0276549	NB	TP53_wildtype
906877	1	0.0165057	ACLL	#N/A
906999	1	0.92665	SARC	TP53_mutated
907000	1	0.770853	UCEC	TP53_mutated
907041	0	0.99489	STAD	Golden_set
907042	0	0.209966	LGG	TP53_wildtype
907043	1	0.575234	ACLL	TP53_mutated
907044	0	0.000121715	ACLL	TP53_wildtype
907045	1	0.860886	BRCA	TP53_mutated
907046	1	0.983108	BRCA	TP53_mutated
907047	1	0.999165	non-melanoma skin cancer	TP53_mutated
907048	1	0.99716	BRCA	TP53_mutated
907050	1	0.928101	HL	TP53_mutated
907051	1	0.982856	UCEC	TP53_mutated
907053	1	0.973729	LACML	TP53_mutated
907055	1	0.994549	STAD	TP53_mutated
907056	0	0.955046	ACLL	Golden_set
907057	1	0.996605	LIHC	TP53_mutated
907058	1	0.844207	SKCM	TP53_mutated
907059	1	0.986449	HNSC	TP53_mutated
907060	1	0.657584	BONE	TP53_mutated
907061	1	0.984185	HNSC	TP53_mutated
907062	1	0.960016	HNSC	TP53_mutated
907063	1	0.948237	DLBC	TP53_mutated
907064	0	0.0011326	SARC	TP53_wildtype
907065	0	0.067608	BLCA	TP53_wildtype
907066	1	0.900746	BLCA	TP53_mutated
907067	0	0.00368153	SKCM	TP53_wildtype
907068	1	0.962438	CESC	TP53_mutated
907069	1	0.988392	CCC	TP53_mutated
907071	1	0.771879	LIHC	TP53_mutated
907072	0	0.985386	BONE	Golden_set
907073	0	0.0225567	DUAD	TP53_wildtype
907169	0	0.0561048	SKCM	TP53_wildtype
907170	0	0.986579	NB	Golden_set
907171	1	0.892909	SKCM	TP53_mutated
907172	1	0.988715	SKCM	TP53_mutated
907173	0	0.010236	MESO	TP53_wildtype
907175	0	0.530533	urogenital_system	TP53_wildtype
907176	0	0.418808	urogenital_system	TP53_wildtype
907268	1	0.161012	BL	#N/A
907269	0	0.000356399	ACLL	TP53_wildtype
907270	0	0.00350721	ACLL	TP53_wildtype
907271	1	0.924006	LGG	TP53_mutated
907272	1	0.955095	ACLL	TP53_mutated
907273	1	0.924075	ALCL	TP53_mutated
907274	1	0.773965	DLBC	TP53_mutated
907275	1	0.915154	LACML	TP53_mutated
907276	0	0.948129	STAD	Golden_set
907277	1	0.633295	ACLL	TP53_mutated
907278	0	0.554481	LACML	TP53_wildtype
907279	1	0.767811	LGG	TP53_mutated
907280	1	0.999485	LACML	TP53_mutated
907281	1	0.86448	MM	TP53_mutated
907282	1	0.976903	LGG	TP53_mutated
907285	1	0.900019	PAAD	TP53_mutated
907286	1	0.957979	PAAD	TP53_mutated
907287	1	0.838283	CRAD	TP53_mutated
907289	1	0.985611	CRAD	TP53_mutated
907290	0	0.24755	BONE	TP53_wildtype
907291	0	0.052949	CRAD	TP53_wildtype
907295	1	0.878026	SCLC	TP53_mutated
907298	0	0.00498954	SARC	TP53_wildtype
907299	0	0.160503	KIRC	TP53_wildtype
907300	1	0.994484	LACML	TP53_mutated
907311	1	0.821939	LACML	TP53_mutated
907312	0	0.593956	BLCA	TP53_wildtype
907313	0	0.000963285	GBM	TP53_wildtype
907314	0	0.252736	NB	TP53_wildtype
907317	1	0.990821	ESCA	TP53_mutated
907318	1	0.990577	ESCA	TP53_mutated
907319	0	0.961529	ESCA	Golden_set
907320	1	0.982051	ESCA	TP53_mutated
907321	1	0.989495	ESCA	TP53_mutated
907322	1	0.774273	HL	TP53_mutated
907323	0	0.128161	HL	TP53_wildtype
907783	1	0.970509	LACML	TP53_mutated
907786	1	0.998376	LUAD	TP53_mutated
907787	0	0.00771001	ACLL	TP53_wildtype
907788	0	0.0681011	PRAD	TP53_wildtype
907789	1	0.91079	ACLL	TP53_mutated
907790	0	0.00579108	CRAD	TP53_wildtype
907791	1	0.865441	MM	TP53_mutated
907792	1	0.999442	CRAD	TP53_mutated
907794	1	0.592574	CRAD	TP53_mutated
907795	0	0.0206248	CRAD	TP53_wildtype
907799	1	0.727547	DLBC	TP53_mutated
908118	0	0.9886	NB	Golden_set
908121	1	0.389283	BRCA	#N/A
908122	0	0.988066	BRCA	Golden_set
908123	1	0.996453	BRCA	TP53_mutated
908124	0	0.0444511	SKCM	TP53_wildtype
908125	0	0.018075	SKCM	TP53_wildtype
908126	1	0.873178	LACML	TP53_mutated
908127	0	0.0574852	UCS	TP53_wildtype
908128	1	0.464505	SKCM	#N/A
908129	0	0.95635	UCEC	Golden_set
908130	1	0.373399	UCEC	#N/A
908131	0	0.94829	BONE	Golden_set
908132	0	0.000762662	ACLL	TP53_wildtype
908133	0	0.022749	ACLL	TP53_wildtype
908134	1	0.999814	BONE	TP53_mutated
908135	0	0.885024	NB	TP53_wildtype
908136	1	0.00236041	ACLL	#N/A
908138	1	0.985387	STAD	TP53_mutated
908139	1	0.876044	STAD	TP53_mutated
908141	0	0.70835	LACML	TP53_wildtype
908142	1	0.985018	ACLL	TP53_mutated
908143	0	0.658445	ACLL	TP53_wildtype
908144	1	0.972906	LGG	TP53_mutated
908145	1	0.984532	LGG	TP53_mutated
908146	1	0.159261	ACLL	#N/A
908147	1	0.0587003	ACLL	#N/A
908148	1	0.990173	LACML	TP53_mutated
908149	0	0.0195694	ACLL	TP53_wildtype
908150	0	0.91609	MESO	TP53_wildtype
908151	0	0.88905	BRCA	TP53_wildtype
908152	0	0.0155546	MESO	TP53_wildtype
908156	0	0.0835892	ACLL	TP53_wildtype
908158	0	0.148737	ACLL	TP53_wildtype
908159	1	0.978071	BL	TP53_mutated
908440	0	0.980044	NB	Golden_set
908441	1	0.999828	testis	TP53_mutated
908442	1	0.928281	CRAD	TP53_mutated
908443	1	0.990934	LUSC	TP53_mutated
908444	0	0.0351123	STAD	TP53_wildtype
908445	0	0.742691	STAD	TP53_wildtype
908446	1	0.953372	STAD	TP53_mutated
908447	0	0.326667	NB	TP53_wildtype
908448	0	0.00229728	LACML	TP53_wildtype
908449	0	0.000515724	LGG	TP53_wildtype
908450	1	0.82029	LGG	TP53_mutated
908451	1	0.646986	LACML	TP53_mutated
908452	1	0.996786	LGG	TP53_mutated
908455	1	0.997497	STAD	TP53_mutated
908457	1	0.99535	CRAD	TP53_mutated
908458	1	0.97085	CRAD	TP53_mutated
908459	1	0.924961	LUAD	TP53_mutated
908460	1	0.976735	LUAD	TP53_mutated
908461	1	0.930634	STAD	TP53_mutated
908462	0	0.53416	MESO	TP53_wildtype
908463	1	0.924877	LUAD	TP53_mutated
908465	0	0.98361	LUAD	Golden_set
908467	1	0.31138	LCLC	#N/A
908468	1	0.910435	SCLC	TP53_mutated
908469	1	0.869925	SCLC	TP53_mutated
908470	0	0.844119	MESO	TP53_wildtype
908471	1	0.993404	LCLC	TP53_mutated
908472	1	0.951424	LUAD	TP53_mutated
908473	0	0.410458	LUAD	TP53_wildtype
908474	0	0.976753	LUAD	Golden_set
908475	1	0.984881	LUAD	TP53_mutated
908476	1	0.994943	LUAD	TP53_mutated
908480	0	0.993941	SCLC	Golden_set
908481	1	0.596408	SCLC	TP53_mutated
908482	1	0.980045	CRAD	TP53_mutated
908483	1	0.412125	SCLC	#N/A
909194	1	0.930782	SCLC	TP53_mutated
909248	0	0.916185	MB	TP53_wildtype
909249	1	0.984821	MM	TP53_mutated
909250	0	0.108688	KIRC	TP53_wildtype
909251	1	0.977695	ACLL	TP53_mutated
909252	0	0.000279214	ACLL	TP53_wildtype
909253	1	0.992849	LACML	TP53_mutated
909255	0	0.416441	OV	TP53_wildtype
909256	1	0.96677	BRCA	TP53_mutated
909257	1	0.930199	OV	TP53_mutated
909260	1	0.672603	ACLL	TP53_mutated
909262	1	0.302569	BL	#N/A
909263	1	0.952627	CRAD	TP53_mutated
909264	1	0.922605	SARC	TP53_mutated
909696	1	0.0901931	ACLL	#N/A
909697	0	0.00827891	STAD	TP53_wildtype
909698	0	0.308703	CRAD	TP53_wildtype
909699	0	0.627416	OV	TP53_wildtype
909700	0	0.0259847	HNSC	TP53_wildtype
909701	0	0.00337647	HL	TP53_wildtype
909702	1	0.960511	ACLL	TP53_mutated
909703	0	0.712723	ACLL	TP53_wildtype
909704	1	0.213496	BLCA	#N/A
909706	1	0.0147752	SKCM	#N/A
909707	0	0.994147	BONE	Golden_set
909708	1	0.962534	HNSC	TP53_mutated
909709	1	0.983867	HNSC	TP53_mutated
909711	1	0.994985	STAD	TP53_mutated
909712	0	0.842008	GBM	TP53_wildtype
909713	0	0.181337	SKCM	TP53_wildtype
909715	0	0.477659	LACML	TP53_wildtype
909716	1	0.980769	SARC	TP53_mutated
909717	0	0.520248	BONE	TP53_wildtype
909718	0	0.152033	CRAD	TP53_wildtype
909719	0	0.0526085	LIHC	TP53_wildtype
909720	1	0.740645	SARC	TP53_mutated
909721	1	0.986028	LUAD	TP53_mutated
909722	1	0.96248	ACLL	TP53_mutated
909723	0	0.00390897	SKCM	TP53_wildtype
909724	1	0.131665	SKCM	#N/A
909725	0	0.00548831	SKCM	TP53_wildtype
909726	1	0.718885	SKCM	TP53_mutated
909727	0	0.0103908	SKCM	TP53_wildtype
909728	1	0.780001	LUSC	TP53_mutated
909729	1	0.961248	GBM	TP53_mutated
909731	1	0.934804	BONE	TP53_mutated
909732	1	0.607497	SARC	TP53_mutated
909735	0	0.00275342	UCEC	TP53_wildtype
909736	1	0.972656	LIHC	TP53_mutated
909737	0	0.991545	LIHC	Golden_set
909738	1	0.976535	LIHC	TP53_mutated
909739	1	0.991604	LIHC	TP53_mutated
909740	1	0.322582	CRAD	#N/A
909742	1	0.129967	ALCL	#N/A
909743	1	0.7746	ACLL	TP53_mutated
909744	1	0.492755	ACC	#N/A
909745	1	0.281668	GBM	#N/A
909746	1	0.916778	CRAD	TP53_mutated
909747	1	0.825644	CRAD	TP53_mutated
909748	1	0.9879	CRAD	TP53_mutated
909749	1	0.937878	BLCA	TP53_mutated
909750	1	0.910979	LGG	TP53_mutated
909751	0	0.0133325	CRAD	TP53_wildtype
909753	1	0.992848	OV	TP53_mutated
909754	1	0.92246	SARC	TP53_mutated
909755	1	0.948411	CRAD	TP53_mutated
909756	1	0.362936	SARC	#N/A
909757	1	0.964934	CRAD	TP53_mutated
909758	1	0.556204	urogenital_system	TP53_mutated
909759	0	0.00191272	SARC	TP53_wildtype
909761	0	0.905	CRAD	TP53_wildtype
909769	1	0.993033	CCC	TP53_mutated
909770	1	0.769792	STAD	TP53_mutated
909771	1	0.996289	LACML	TP53_mutated
909773	0	0.962961	DLBC	Golden_set
909774	1	0.942471	OV	TP53_mutated
909776	0	0.0854037	BONE	TP53_wildtype
909777	1	0.411717	ACLL	#N/A
909778	1	0.990698	BRCA	TP53_mutated
909779	1	0.999612	LC	TP53_mutated
909780	1	0.981928	BLCA	TP53_mutated
909781	1	0.929482	KIRC	TP53_mutated
909784	0	0.00072662	SKCM	TP53_wildtype
909785	1	0.102547	ACLL	#N/A
909904	1	0.700298	PAAD	TP53_mutated
909905	1	0.537483	GBM	TP53_mutated
909907	0	0.893843	BRCA	TP53_wildtype
909974	0	0.0158058	KIRC	TP53_wildtype
909975	1	0.997828	OV	TP53_mutated
909976	0	0.823409	THCA	TP53_wildtype
909977	1	0.964815	BONE	TP53_mutated
910079	1	0.997978	ESCA	TP53_mutated
910209	1	0.0308307	ACLL	#N/A
910399	1	0.902821	LUAD	TP53_mutated
910401	1	0.942166	BL	TP53_mutated
910544	0	0.0821681	LACML	TP53_wildtype
910545	0	0.000446802	LACML	TP53_wildtype
910546	1	0.983769	PAAD	TP53_mutated
910548	0	0.598449	OV	TP53_wildtype
910549	1	0.913186	ESCA	TP53_mutated
910554	0	0.0177466	CRAD	TP53_wildtype
910567	0	0.888746	NB	TP53_wildtype
910568	1	0.984908	THCA	TP53_mutated
910569	1	0.970775	CRAD	TP53_mutated
910687	1	0.878434	ACLL	TP53_mutated
910688	0	0.000131388	LACML	TP53_wildtype
910689	0	0.00145508	CRAD	TP53_wildtype
910691	0	0.821953	UCEC	TP53_wildtype
910692	1	0.402565	SCLC	#N/A
910694	1	0.994246	GBM	TP53_mutated
910695	1	0.985968	CCC	TP53_mutated
910697	1	0.997805	SCC	TP53_mutated
910698	1	0.970039	KIRC	TP53_mutated
910700	1	0.915906	CRAD	TP53_mutated
910701	1	0.998795	HNSC	TP53_mutated
910702	1	0.94722	PAAD	TP53_mutated
910703	1	0.232122	BL	#N/A
910704	1	0.996043	BRCA	TP53_mutated
910705	1	0.651943	ACLL	TP53_mutated
910706	1	0.720966	BL	TP53_mutated
910710	0	0.0181421	LACML	TP53_wildtype
910779	1	0.973187	LCLC	TP53_mutated
910780	1	0.999083	NB	TP53_mutated
910781	1	0.36369	UCEC	#N/A
910784	0	0.0303208	SARC	TP53_wildtype
910849	0	0.991708	BONE	Golden_set
910850	0	0.713922	LIHC	TP53_wildtype
910851	0	0.5762	LUAD	TP53_wildtype
910852	1	0.996215	BRCA	TP53_mutated
910853	1	0.977402	SKCM	TP53_mutated
910861	1	0.970059	DLBC	TP53_mutated
910899	1	0.868206	SCLC	TP53_mutated
910900	1	0.951481	LUAD	TP53_mutated
910903	1	0.705408	SKCM	TP53_mutated
910904	1	0.996477	HNSC	TP53_mutated
910905	1	0.98547	CRAD	TP53_mutated
910906	1	0.105082	BL	#N/A
910907	1	0.0805385	PAAD	#N/A
910910	0	0.960762	BRCA	Golden_set
910911	0	0.990229	HNSC	Golden_set
910915	0	0.957951	PAAD	Golden_set
910916	1	0.995631	HNSC	TP53_mutated
910918	0	0.149092	DLBC	TP53_wildtype
910919	0	0.0340383	DLBC	TP53_wildtype
910920	1	0.0720647	KIRC	#N/A
910921	0	0.00448778	SKCM	TP53_wildtype
910922	0	0.0369005	KIRC	TP53_wildtype
910924	0	0.0466506	STAD	TP53_wildtype
910925	1	0.984146	SCC	TP53_mutated
910926	0	0.9801	BLCA	Golden_set
910927	0	0.00647644	BRCA	TP53_wildtype
910930	0	0.893074	DLBC	TP53_wildtype
910931	1	0.953083	LUAD	TP53_mutated
910932	0	0.750002	SKCM	TP53_wildtype
910933	0	0.0099175	GBM	TP53_wildtype
910934	1	0.634451	DLBC	TP53_mutated
910935	0	0.809726	DLBC	TP53_wildtype
910936	1	0.94191	HNSC	TP53_mutated
910937	0	0.977575	SCLC	Golden_set
910941	0	0.629186	NB	TP53_wildtype
910942	0	0.552529	testis	TP53_wildtype
910943	1	0.906171	GBM	TP53_mutated
910944	1	0.981463	ACLL	TP53_mutated
910947	0	0.156489	LACML	TP53_wildtype
910948	1	0.952586	BRCA	TP53_mutated
910951	0	0.0766993	LACML	TP53_wildtype
910952	0	0.00444335	KIRC	TP53_wildtype
911905	1	0.641849	OV	TP53_mutated
917486	1	0.125932	CRAD	#N/A
924100	1	0.875122	PRAD	TP53_mutated
924102	1	0.727618	THCA	TP53_mutated
924104	1	0.939059	THCA	TP53_mutated
924105	0	0.101735	PRAD	TP53_wildtype
924106	1	0.598352	BRCA	TP53_mutated
924107	1	0.996767	CESC	TP53_mutated
924108	1	0.8917	CRAD	TP53_mutated
924110	0	0.894091	HL	TP53_wildtype
924111	1	0.998457	HNSC	TP53_mutated
924151	1	0.993288	THCA	TP53_mutated
924186	0	0.0806777	OV	TP53_wildtype
924187	1	0.994586	UCEC	TP53_mutated
924188	0	0.395684	LGG	TP53_wildtype
924189	0	0.0341012	NB	TP53_wildtype
924238	0	0.124032	THCA	TP53_wildtype
924239	1	0.367117	MM	#N/A
924240	1	0.866335	BRCA	TP53_mutated
924241	1	0.994862	SCLC	TP53_mutated
924244	1	0.93559	LUAD	TP53_mutated
924247	1	0.471512	urogenital_system	#N/A
924248	0	0.000474219	SARC	TP53_wildtype
924250	1	0.992719	STAD	TP53_mutated
925338	1	0.996875	BRCA	TP53_mutated
925339	0	0.199239	SKCM	TP53_wildtype
925340	1	0.116889	STAD	#N/A
925341	1	0.998871	LCLC	TP53_mutated
925343	0	0.210078	SARC	TP53_wildtype
925345	1	0.995195	BONE	TP53_mutated
925346	0	0.986505	PAAD	Golden_set
925347	0	0.929025	PAAD	TP53_wildtype
925348	1	0.988862	PAAD	TP53_mutated
930082	1	0.169055	UCEC	#N/A
930083	1	0.981403	THCA	TP53_mutated
930297	0	0.00279467	CESC	TP53_wildtype
930298	1	0.15906	CESC	#N/A
946353	1	0.953902	ESCA	TP53_mutated
946354	1	0.988534	ESCA	TP53_mutated
946355	1	0.980275	ESCA	TP53_mutated
946356	0	0.976635	ESCA	Golden_set
946357	0	0.00318024	CESC	TP53_wildtype
946358	0	0.0531281	ACLL	TP53_wildtype
946359	1	0.99119	BRCA	TP53_mutated
946360	1	0.998996	OV	TP53_mutated
946361	1	0.95819	LCLC	TP53_mutated
946363	1	0.994711	NB	TP53_mutated
946367	0	0.123167	GBM	TP53_wildtype
946368	1	0.995886	GBM	TP53_mutated
946369	1	0.91237	LGG	TP53_mutated
946370	0	0.0641959	GBM	TP53_wildtype
946372	1	0.994397	GBM	TP53_mutated
946373	0	0.0768368	LGG	TP53_wildtype
946377	1	0.800012	GBM	TP53_mutated
946382	1	0.940286	BRCA	TP53_mutated
949088	0	0.0639451	DLBC	TP53_wildtype
949090	1	0.998405	OV	TP53_mutated
949092	0	0.00144588	SKCM	TP53_wildtype
949093	1	0.318867	BRCA	#N/A
949094	1	0.942585	GBM	TP53_mutated
949153	0	0.00235629	ACLL	TP53_wildtype
949154	0	0.0710738	CESC	TP53_wildtype
949155	1	0.991292	BONE	TP53_mutated
949156	0	0.152284	BONE	TP53_wildtype
949157	0	0.981625	BONE	Golden_set
949158	1	0.927154	BONE	TP53_mutated
949160	0	0.447669	BONE	TP53_wildtype
949161	0	0.931364	BONE	Golden_set
949162	1	0.998214	BONE	TP53_mutated
949163	1	0.994792	BONE	TP53_mutated
949164	1	0.98732	BONE	TP53_mutated
949165	1	0.660852	BONE	TP53_mutated
949166	1	0.998444	BONE	TP53_mutated
949167	1	0.998021	BONE	TP53_mutated
949168	1	0.969349	BONE	TP53_mutated
949170	1	0.917458	NB	TP53_mutated
949171	0	0.899163	NB	TP53_wildtype
949172	0	0.450229	NB	TP53_wildtype
949173	1	0.957976	NB	TP53_mutated
949174	1	0.977384	NB	TP53_mutated
949175	0	0.926454	NB	TP53_wildtype
949176	0	0.878754	NB	TP53_wildtype
949177	1	0.99763	NB	TP53_mutated
949178	0	0.987914	NB	Golden_set
949179	0	0.7243	NB	TP53_wildtype
971773	1	0.996104	SARC	TP53_mutated
971774	0	0.491495	SARC	TP53_wildtype
998184	1	0.884023	ACLL	TP53_mutated
998189	0	0.0922424	CRAD	TP53_wildtype
ACN	1	0.894337	NB	TP53_mutated
COLO741	0	0.899941	CRAD	TP53_wildtype
G292CLONEA141B1	0	0.328989	BONE	TP53_wildtype
H2126	0	0.571952	LCLC	TP53_wildtype
HEP3B217	0	0.982283	LIHC	Golden_set
NBSUSSR	0	0.986727	NB	Golden_set
PECAPJ15	0	0.976722	HNSC	Golden_set
S117	0	0.959908	thyroid_gland_sarcoma	Golden_set
SCABER	0	0.996549	BLCA	Golden_set
TASK1	1	0.99344	Askin_tumor	TP53_mutated
UWB1289	0	0.999834	OV	Golden_set
